# Dynamics of alternative splicing during somatic cell reprogramming reveals functions for RNA-binding proteins CPSF3, hnRNP UL1 and TIA1

**DOI:** 10.1101/2020.09.17.299867

**Authors:** Claudia Vivori, Panagiotis Papasaikas, Ralph Stadhouders, Bruno Di Stefano, Clara Berenguer Balaguer, Serena Generoso, Anna Mallol, José Luis Sardina, Bernhard Payer, Thomas Graf, Juan Valcárcel

## Abstract

In contrast to the extensively studied rewiring of epigenetic and transcriptional programs required for cell reprogramming, the dynamics of post-transcriptional changes and their associated regulatory mechanisms remain poorly understood. Here we have studied the dynamics of alternative splicing (AS) changes occurring during efficient reprogramming of mouse B cells into induced pluripotent stem (iPS) cells. These changes, generally uncoupled from transcriptional regulation, significantly overlapped with splicing programs reported during reprogramming of mouse embryonic fibroblasts (MEFs). Correlation between gene expression of potential regulators and specific clusters of AS changes enabled the identification and subsequent validation of CPSF3 and hnRNP UL1 as facilitators, and TIA1 as repressor of MEFs reprogramming. These RNA-binding proteins control partially overlapping programs of splicing regulation affecting genes involved in developmental and morphogenetic processes. Our results reveal common programs of splicing regulation during reprogramming of different cell types and identify three novel regulators of this process.

## Supplementary material for "Dynamics of alternative splicing during somatic cell reprogramming reveals functions for RNA-binding proteins CPSF3, hnRNP UL1 and TIA1": Table S1 (part 1 of 2)

### Sheet: Table S1
Table S1. Cassette exon events differentially spliced in B cell reprogramming. This table includes the information about the cluster each exon belongs to and the predicted effect on its transcript.
GENE	EVENT	COORD	LENGTH	FullCO	COMPLEX	B_Bcells_1	B_Bcells_2	B_Bpulse_1	B_Bpulse_2	B_Day2_1	B_Day2_2	B_Day4_1	B_Day4_2	B_Day6_1	B_Day6_2	B_Day8_1	B_Day8_2	B_iPS_1	B_iPS_2	B_ES_1	B_ES_2	absMax_dPSI	Cluster	Membership	Exon_Ontogeny
Lacc1	MmuEX0002305	chr14:77035812-77035990	179	chr14:77036497,77035812-77035990,77034979+77035405	S	95.98	96.36	98.55	98.69	100	98.78	99.27	100	100	100	100	100	100	100	0	0	100	Cluster_12	0.90992	UTR_5
Tet2	MmuEX0046993	chr3:133479342-133479365	24	chr3:133480133,133479342-133479365,133476635	S	3.55	0	1.04	4.12	0	0.33	0	0.26	40.08	40.6	76.7	78.06	89.82	95.06	99.36	97.45	98.28	Cluster_04	0.944834	CDS_PROT
Malt1	MmuEX0027592	chr18:65449575-65449607	33	chr18:65449018,65449575-65449607,65451547	S	13.73	11.84	2.62	2.63	5.25	8.33	51.09	51.29	70.78	65.67	96.34	88.08	90.07	95.45	97.5	100	96.13	Cluster_04	0.912541	CDS_PROT
Nasp	MmuEX0030915	chr4:116610403-116611377	975	chr4:116611972,116610403-116611377,116605763	S	2.72	2.91	2.19	1.89	1.97	1.77	9.09	8.21	46.84	44.86	80.06	78.33	76.28	70.19	96.56	96.53	94.68	Cluster_04	0.954547	CDS_PROT
Tead1	MmuEX0046857	chr7:112856053-112856064	12	chr7:112842102,112856053-112856064,112856798	C1	90.82	88.95	94.88	95.57	78.14	77.16	66.81	70.77	26.31	26.51	29.47	25.67	16.3	16.18	1.97	1.03	93.72	Cluster_05	0.857906	CDS_PROT
Dgkh	MmuEX0014421	chr14:78575887-78576012	126	chr14:78577449,78575887-78576012+78576017,78570157	S	3.03	4.17	1.96	6.25	8.47	18.03	11.11	22.22	26.83	55.56	49.49	61.36	85.61	82.78	98.02	96.46	93.64	Cluster_04	0.79783	NA
Ect2	MmuEX0016221	chr3:27148795-27148887	93	chr3:27148993,27148795-27148887,27146882+27147019	S	2.97	2.25	6.29	5.37	1.37	1.47	2.89	4.88	33.84	32.08	69.57	67.06	92.5	91.3	93.53	95.3	92.99	Cluster_04	0.914105	CDS_PROT
Mbnl1	MmuEX0028097	chr3:60614683-60614736	54	chr3:60613520,60614683-60614736,60615620+60615725	S	7.86	7	6.8	7.34	19.35	20.34	17.38	19.05	26.09	30.03	38.8	35.06	57.19	68.38	100	100	92.93	Cluster_06	0.875984	CDS_PROT
Itga6	MmuEX0024617	chr2:71853534-71853663	130	chr2:71849506,71853534-71853663,71855854	S	88.45	89.18	93.5	92.13	82.91	79.17	72.68	82.76	29.73	25.53	19.34	15.53	5.36	3.68	0.72	1.3	91.8	Cluster_05	0.954393	CDS_PROT
Afdn	MmuEX0029239	chr17:13848355-13848375	21	chr17:13846639,13848355-13848375,13849108	S	84.39	78.69	86.97	84.47	55.97	66.23	91.66	94.16	63.35	68.31	33.73	32.52	3.23	2.86	1.8	0.85	91.59	Cluster_05	0.832522	CDS_PROT
Ccdc88c	MmuEX0009979	chr12:100925212-100925650	439	chr12:100928827,100924761+100925212-100925650,100923368	S	89.78	96.97	91.19	86.76	71.97	68.12	22.55	26.16	3.94	2.31	2.59	1.96	16.1	17.85	9.58	11.3	91.11	Cluster_03	0.650922	NA
Nadk	MmuEX1018110	chr4:155563974-155563979	6	chr4:155562455,155563974-155563979,155576728+155576993	MIC	86.7	76.84	13.51	10.8	9.84	13.65	11.2	6.83	14.71	13.53	50.72	55.47	52.36	50.97	100	100	90.98	Cluster_06	0.35933	NA
Mapk8ip3	MmuEX0027856	chr17:24920472-24920495	24	chr17:24923816,24920472-24920495,24918136+24918139	S	5.89	7.69	9.25	16.76	7.34	6.49	10.18	12.59	25.72	28.2	37.9	39.34	55.6	56.72	96.76	98.31	90.74	Cluster_06	0.869865	CDS_PROT
Myo18a	MmuEX0030455	chr11:77854678-77854722	45	chr11:77853891,77854678-77854722,77857723	S	31.52	40.03	35.97	53.01	8.56	7.63	22.1	24.29	37.72	39.26	82.57	85.65	90.05	90.43	98.17	99	90.49	Cluster_04	0.627875	CDS_PROT
Lef1	MmuEX0026275	chr3:131191023-131191106	84	chr3:131189425,131191023-131191106,131193129	S	95.73	96.21	96.45	94.25	86.43	87.83	73.37	68.85	27.75	29.2	61.61	49.56	5.47	6.76	11.59	1.82	89.85	Cluster_05	0.7956	CDS_PROT
Slc2a3	MmuEX1023942	chr6:122742376-122742471	96	chr6:122797802,122742099+122742376-122742471,122740480	S	43.27	43.93	53.93	60.82	13.51	15.47	8.98	8.01	96.12	95.82	97.91	98.41	96.89	97.59	97.19	97.28	89.66	Cluster_04	0.48892	NA
Pcnt	MmuEX0034016	chr10:76403624-76403644	21	chr10:76403758,76403624-76403644,76401535	S	99.38	99.36	99.16	100	99.1	99.35	91.93	93.35	71.31	63.73	67.35	70.67	21.68	19.11	11.94	8.03	89.6	Cluster_05	0.895729	CDS_PROT
Macf1	MmuEX0027471	chr4:123364057-123364074	18	chr4:123365273,123364057-123364074,123361027	S	21.47	20.37	38.19	40.01	4.79	5.51	9.82	7.95	68.68	67.78	88.94	88.18	84.78	88.42	95.33	93.6	89.32	Cluster_04	0.764535	CDS_PROT
Fnip2	MmuEX0019517	chr3:79507839-79507928	90	chr3:79508087,79507839-79507928,79506278	S	58.82	49.65	47.92	50.98	11.46	9.48	21.89	20.42	36.05	37.79	51.5	56.52	80.99	83.25	100	98.95	89	Cluster_11	0.413819	CDS_PROT
Slc38a6	MmuEX0043250	chr12:73310990-73312524	1535	chr12:73310197,73310990-73312524,73318977	S	67.98	67.15	66.29	69.02	40.4	46.34	46.39	43.29	52.65	59.95	87.35	89.52	63.88	72.06	0	0	88.44	Cluster_12	0.503795	CDS_DISR_uINC
Kif3a	MmuEX0025589	chr11:53590717-53590725	9	chr11:53586930,53590717-53590725,53593374+53593395	S	10.97	0	24.07	25.77	0	13.31	15.7	15.42	35.35	13.11	42.17	49.65	70.76	81.4	93.05	94.35	88.21	Cluster_06	0.538235	CDS_PROT
Atp11c	MmuEX0006765	chrX:60229148-60229252	105	chrX:60236557,60229148-60229252,60225793	C1	40.13	39.86	28.51	23.48	11.33	7.94	30	24.11	53.4	60.82	97.4	98.06	69.01	75.15	96.49	90.72	88.1	Cluster_04	0.566904	CDS_PROT
Lmo7	MmuEX0026629	chr14:101931172-101931280	109	chr14:101929451,101931172-101931280,101932570	S	80.85	75.21	92.77	90.07	89.19	95.24	100	96.36	98.08	95.04	90.65	91.85	43.09	37.84	9.2	11.76	87.7	Cluster_12	0.910159	CDS_DISR_uEXC
Ankrd28	MmuEX1003877	chr14:31780165-31780215	51	chr14:31830327,31780165-31780215,31779005	C1	63.98	71.18	86.78	88.44	56.2	57.52	33.33	42.06	23.97	13.4	3.79	3.45	21.74	11.11	0	0	87.61	Cluster_05	0.473749	CDS_PROT
Mbnl2	MmuEX0028107	chr14:120395712-120395765	54	chr14:120389163,120395712-120395765,120396451	S	17.02	12.72	12.25	12.63	35.16	34.92	22.71	24.78	49.11	55.14	66.6	71.82	37	54.72	100	100	87.56	Cluster_04	0.321537	CDS_PROT
Fnbp1	MmuEX0019443	chr2:31052985-31053167	183	chr2:31054024,31052985-31053167,31044896	C2	17.55	16.57	38.66	39.28	11.37	11.25	38.52	35.27	67.74	70.72	88.77	85.89	95.7	95.04	97.91	99.54	87.41	Cluster_04	0.929891	CDS_PROT
Dnm2	MmuEX0015299	chr9:21478899-21479037	139	chr9:21478348,21478899-21479037,21481333	C3	88.87	88.77	87.59	88.13	65.89	65.55	61.07	62.92	35.23	33.71	24.34	25.04	21.17	12.42	1.42	1.61	87.31	Cluster_05	0.774392	NA
Fnip1	MmuEX0019507	chr11:54487712-54487795	84	chr11:54482586,54487712-54487795,54489269	S	23.05	25.64	26.17	27.7	11.9	13.52	21.58	24.17	47.7	43.51	88.56	81.61	81.02	79.8	100	99.47	87.02	Cluster_04	0.90484	CDS_PROT
Numa1	MmuEX0032644	chr7:102002295-102002336	42	chr7:102001659,102002295-102002336+102002537,102007486	S	83.32	84.39	88.32	87.31	74.12	78.11	86.49	86.66	54.06	52.49	43.14	44.52	7.81	7.11	1.5	0.8	86.66	Cluster_05	0.949276	NA
Sorbs1	MmuEX0044359	chr19:40321888-40321960	73	chr19:40324747,40321793+40321800+40321888-40321960,40318068	S	87.55	90.79	97.9	97.72	39.01	36.55	67.59	65.05	39.91	38.68	53.22	52.38	37.5	33.91	9.92	12.64	86.53	Cluster_03	0.834514	NA
Fn1	MmuEX0019423	chr1:71613763-71614035	273	chr1:71615360,71613763-71614035,71612650	S	17.78	17.98	26.44	27.22	5.99	5.74	6.76	6.76	18.12	18.73	27.63	28.02	61.58	66.64	92.29	92.31	86.43	Cluster_06	0.83222	CDS_PROT
Dnm2	MmuEX0015305	chr9:21480407-21480545	139	chr9:21478348,21480407-21480545,21481333	C3	12.01	11.96	13.02	12.01	33.23	33.14	39.9	37.01	65.57	67.79	76.05	75.83	80.32	87	98.09	98.41	86.27	Cluster_04	0.821101	NA
Stim1	MmuEX0045370	chr7:102428774-102428866	93	chr7:102427317,102428774-102428866,102430885	S	11.59	11.28	19.81	16.05	2.96	8.89	11.11	7.69	22.45	19.15	57.06	63.38	85	84.62	93.26	91.11	86.26	Cluster_04	0.660306	CDS_PROT
Mtf2	MmuEX0029976	chr5:108069166-108069363	198	chr5:108060863,108069162+108069166-108069363+108069523,108080825	C2	97.71	94.74	100	91.22	95.82	91.07	93.03	93.65	21.1	19.68	23.67	24.52	10.63	9.69	11.76	11.4	86.06	Cluster_05	0.919571	NA
2900076A07Rik	MmuEX1001674	chr7:81529157-81529238	82	chr7:81528940,81529157-81529238+81529258,81529347	C1	2.75	7.07	0	1.69	10	2.33	0	9.8	2.46	3.7	5.99	14.73	7.32	23.08	84.31	88.57	85.6	Cluster_06	0.929898	NA
Dst	MmuEX0015771	chr1:34296742-34296759	18	chr1:34295536,34296742-34296759,34299721	S	63.94	71.5	87.5	86.66	46.4	51.73	66.76	68.93	60.57	63.79	63.57	66.16	13.58	8.89	2.04	2.04	85.04	Cluster_12	0.431614	CDS_PROT
Diaph2	MmuEX0014640	chrX:129801395-129801427	33	chrX:129750116,129801395-129801427,129804013	S	38.47	47.53	36.09	46.85	12.12	14.92	40.49	41.05	60.53	49.98	81.36	86.37	88.22	89.63	97.45	98.58	84.5	Cluster_04	0.82271	CDS_PROT
Clip1	MmuEX0011694	chr5:123613068-123615194	2127	chr5:123617336,123613056+123613068-123615194+123615335,123611938	S	2.79	2.55	2.38	1.95	1.77	1.73	2.33	3.23	12.02	11.45	25.6	28.66	10.62	16.16	80.49	91.6	84.29	Cluster_06	0.8827	NA
Myo9b	MmuEX0030598	chr8:71336876-71336965	90	chr8:71334394,71336876-71336965,71338907	C1	30.69	26.37	42.78	46.76	15.63	13.42	19.51	21.77	47.23	52.49	82.84	80.14	86.67	93.99	98.81	98.3	84.03	Cluster_04	0.76906	CDS_PROT
Numb	MmuEX0032648	chr12:83825259-83825291	33	chr12:83831922,83825259-83825291,83811360	S	19.63	18.23	25.52	22.99	2.73	5.01	7.07	9.99	33.73	31.5	66.36	64.89	61.32	71.86	83.68	91.19	83.57	Cluster_04	0.721143	CDS_PROT
Serpina3i	MmuEX0041776	chr12:104264302-104264435	134	chr12:104263214,104264302-104264435,104265094	C1	20.82	16.36	41.89	36.26	41.1	55.1	29.93	37.25	3.25	2.49	46.35	39.96	4.7	3.74	85.99	86.61	83.43	Cluster_06	0.277134	UTR_5
Myo9b	MmuEX0030597	chr8:71358616-71358663	48	chr8:71358236,71358451+71358616-71358663,71358963	S	20.44	19.36	48.36	46.21	10.17	10.1	38.62	40.04	58.39	59.68	76.71	67.95	89.53	90.24	90.8	96.14	83.34	Cluster_04	0.808898	NA
Inf2	MmuEX0024140	chr12:112612548-112612604	57	chr12:112612036,112612545+112612548-112612604,112614895	S	93.59	91.54	93.44	94.61	91.17	85.38	89.04	95.53	92.08	86.67	60	52.29	72.45	60.5	7.14	15.22	82.85	Cluster_12	0.462023	NA
Cdh11	MmuEX1006297	chr8:102667998-102668165	168	chr8:102670053,102667998-102668165,102664791	C1	96.32	95.86	98.23	98.38	88.67	90.21	86.81	83.37	77.07	75.73	23.95	25.47	93.62	91.15	13.95	18.06	82.31	Cluster_05	0.33818	CDS_PROT
Golim4	MmuEX0021458	chr3:75902401-75902484	84	chr3:75903247,75902401-75902484,75898132	S	55.78	59.87	83.43	82.09	14.61	16.39	52.1	50.45	61.92	65.54	78.4	87.87	97.92	87.47	97.66	97.39	82.03	Cluster_11	0.361459	CDS_PROT
Mical3	MmuEX0028987	chr6:120953634-120953684	51	chr6:120957699,120953634-120953684,120952485	S	24.81	26.56	52.08	59.49	8.15	2.1	4	4.42	13.24	21.13	38.4	36.17	86.96	85.29	87.01	71.93	81.91	Cluster_11	0.650479	CDS_PROT
Serpina3i	MmuEX0041775	chr12:104266445-104266718	274	chr12:104265428+104265712+104265754+104265759,104266445-104266718,104267656+104267659	S	100	100	100	100	100	100	100	100	100	100	100	100	98.99	98.2	14.29	22.35	81.68	Cluster_12	0.912567	CDS_DISR_uEXC
Dst	MmuEX6023464	chr1:34187972-34193263	5292	chr1:34186951,34187972-34193263,34197201	ANN	65.27	66.02	75.9	77.38	10.16	6.98	22.83	21.54	52.67	54.64	87.37	89.17	84.82	86.41	94.06	86.44	81.68	Cluster_11	0.478838	NA
Abi1	MmuEX0003244	chr2:22950184-22950270	87	chr2:22953435,22950184-22950270,22946761	C1	19.59	21.57	45.26	50.06	6.94	6.92	28	30.1	50.74	50.93	70.44	73.93	77.29	78.57	87.97	88.6	81.35	Cluster_04	0.737558	CDS_PROT
Flnb	MmuEX0019338	chr14:7922675-7922713	39	chr14:7919357,7922675-7922713+7922746,7923455	S	54.75	54.93	39.59	38.79	14.05	13.23	21.53	20.9	61.49	57.98	94.73	92.77	90.45	93.87	96.79	93.17	81.34	Cluster_04	0.591	NA
Myo18a	MmuEX0030452	chr11:77822666-77822674	9	chr11:77821186+77821550,77822663+77822666-77822674,77823276	MIC	47.87	49.03	44.84	35.92	91.26	90.37	71.03	70.55	41.37	58.66	24	31.7	26.58	33.81	8.96	10.27	81.19	Cluster_05	0.559125	NA
Fryl	MmuEX0019675	chr5:73115256-73115300	45	chr5:73118484,73115256-73115300,73112852	S	15.6	14.24	9.03	10.73	20.75	18.59	3.41	3.48	10.29	9.61	22.82	22.19	86.78	82.22	73.91	68.04	81.05	Cluster_06	0.445399	CDS_PROT
Dst	MmuEX6023463	chr1:34193392-34193541	150	chr1:34186951,34193392-34193541,34197201	ANN	68.66	68.64	78.69	78.4	12.99	7.73	23.8	23.02	56.08	56.73	88.21	89.44	85.62	87.45	94.7	87.51	80.75	Cluster_11	0.49107	NA
Myo1b	MmuEX0030478	chr1:51768650-51768736	87	chr1:51769004,51768650-51768736,51763964	C3	17.7	9.02	11.79	12.35	12.55	13.94	20.79	17.82	28.11	32.83	25.24	24.98	56.37	62.11	93.02	91.93	80.4	Cluster_06	0.881844	CDS_PROT
Plod2	MmuEX0035870	chr9:92601985-92602047	63	chr9:92600882,92601985-92602047,92602948	S	87.06	89.22	94.93	94.52	88.11	87.79	77.46	72.68	34.61	29.97	23.78	27.06	49.68	36.45	16.8	11.95	80.34	Cluster_05	0.774297	CDS_PROT
Dock9	MmuEX0015485	chr14:121591311-121591354	44	chr14:121594336,121591311-121591354,121586342	C3	14.86	16.98	13.92	15	20.75	19.15	80.12	82.52	34.78	29.31	12.87	16.86	2.75	4.07	1.23	0.87	80.27	Cluster_12	0.245386	CDS_DISR_uEXC
Dst	MmuEX6023462	chr1:34194005-34194220	216	chr1:34186951,34194005-34194220,34197201	ANN	67.35	69.06	77.93	77.64	10.72	9.53	22.65	22.03	51.56	51.52	86.68	88.77	83.82	86.52	94.15	86.56	80.24	Cluster_11	0.528792	NA
Mta1	MmuEX0029874	chr12:113133541-113133576	36	chr12:113133337,113133541-113133576,113135797	S	93.49	90.5	92.62	93.56	88.99	88.31	86.21	86.81	58.29	57.5	53.57	61.31	17.73	15.99	12.86	13.01	80.16	Cluster_05	0.948203	CDS_PROT
Dst	MmuEX0015748	chr1:34195828-34196061	234	chr1:34194664,34195828-34196061,34197201	C2	72.45	70.78	81.44	80.87	13.01	9.95	26.61	27.04	55.97	58.54	89.95	90.57	87.33	88.45	94.59	87.54	79.58	Cluster_11	0.512504	CDS_PROT
Lrrfip1	MmuEX0027113	chr1:91103247-91103318	72	chr1:91101310,91103247-91103318,91105127	S	11.87	11.87	15.96	17.08	1.68	2.25	1.49	1.51	12.89	16.16	49.81	48.93	42.85	52.93	73.83	86.73	78.78	Cluster_06	0.586528	CDS_PROT
Scarb1	MmuEX0041173	chr5:125281105-125281233	129	chr5:125283899,125281105-125281233,125277865	S	82.38	84.24	87.12	87.89	83.59	83.83	85.75	85.61	75.31	73.44	50.99	49.59	19.74	15.64	9.05	9.17	78.39	Cluster_05	0.885277	CDS_PROT
Arhgef1	MmuEX0005927	chr7:24919184-24919351	168	chr7:24918531,24919184-24919351,24919631	C2	79.68	81.01	49.9	55.55	45.21	36.74	26.15	23.81	7.12	8.14	4.6	5.68	3.41	2.79	2.44	1.78	78.23	Cluster_03	0.803004	CDS_PROT
Map3k7	MmuEX0027748	chr4:31994874-31994954	81	chr4:31992516,31994874-31994954,32002089	S	26.93	25.26	16.01	11.37	28.74	26.9	18.36	19.43	26.91	33.85	47.13	44.08	63.47	68.72	91.73	90.85	77.6	Cluster_06	0.828993	CDS_PROT
Sh3pxd2a	MmuEX0042215	chr19:47320276-47320320	45	chr19:47343440,47320276-47320320,47314166	C1	56.41	45.38	81.5	84.68	13.04	22.15	6.82	8.94	5.81	5.86	7.86	4.51	17.18	11.98	11.91	12.98	77.25	Cluster_03	0.73845	CDS_PROT
Mtmr1	MmuEX0030049	chrX:71376887-71376910	24	chrX:71369904,71376887-71376910,71383200	C1	79.13	77.29	50.27	60.47	53.64	54.99	49	38.41	28.04	18.86	14.35	20.11	1.94	4.38	0	2.1	77.16	Cluster_05	0.75281	CDS_PROT
Uggt1	MmuEX0050467	chr1:36176776-36176799	24	chr1:36177518,36176776-36176799,36176327	S	34.49	37.66	40.19	44.8	12.45	11.61	21.72	24.54	53.14	54.8	73.26	75.35	70.47	74.69	87.26	90.41	76.81	Cluster_04	0.67313	CDS_PROT
Pfkfb4	MmuEX0034581	chr9:109009587-109009671	85	chr9:109008470,109009587-109009671,109010314+109010342+109010449+109010468	S	5.93	5.02	4.92	6.86	1.06	0.7	1.29	0.49	6.3	4.45	12.33	11.27	31.69	23.5	82.43	72.39	76.53	Cluster_06	0.968328	CDS_uncertain
Diaph1	MmuEX0014636	chr18:37906388-37906414	27	chr18:37911169,37906388-37906414,37905159	C3	18.85	20.36	23.26	23.42	19.76	21.29	67.08	66.33	90.06	90.28	95.86	95.39	91.14	91.19	93.37	92.65	76.01	Cluster_04	0.707691	CDS_PROT
Baz2b	MmuEX0007715	chr2:59933412-59933438	27	chr2:59933671,59933406+59933412-59933438,59932170	S	68.51	76.74	75.22	76.46	60.82	59.5	84.24	84.4	72.14	71.34	59.03	61.93	21.96	4.41	4.97	11.87	75.9	Cluster_05	0.416056	NA
Wdr44	MmuEX6043923	chrX:23788052-23788165	114	chrX:23774680,23788052-23788165,23804889	ANN	100	100	100	100	100	95.76	100	95.89	57.4	52.23	23.47	24.76	80.05	63.46	65.25	67.98	75.88	Cluster_09	0.756924	NA
Ap3s1	MmuEX0005460	chr18:46757382-46757435	54	chr18:46754462,46757382-46757435,46779188	C2	84.62	55.1	53.85	45.16	21.74	21.57	22.86	35.14	58.24	62.35	97.42	97.6	94.87	70.37	100	95	75.85	Cluster_07	0.377656	CDS_DISR_uINC
Synj2	MmuEX0045990	chr17:6029729-6029834	106	chr17:6028586,6029684+6029700+6029729-6029834,6032697	S	89.7	86.31	94.12	100	91.22	87.95	95.56	92.19	93.33	78.79	58.54	72.6	74.47	79.31	19.59	23.91	75.31	Cluster_12	0.580348	NA
Mark2	MmuEX0027949	chr19:7281798-7281959	162	chr19:7282726,7281798-7281959,7281255	S	18.99	19.91	19.36	20.83	22.63	21.28	34.28	33.63	53.78	55.88	73.7	75.76	80.16	80.39	94.24	95.15	75.24	Cluster_04	0.963747	CDS_PROT
Rbmx	MmuEX0039215	chrX:57386141-57387393	1253	chrX:57388061,57386141-57387393+57387734,57385221	S	45.77	47.72	61.59	54.92	70.67	70.34	62.41	68.69	80.48	83.6	50.66	57.3	34.96	31	8.02	6.28	74.89	Cluster_12	0.79634	NA
Ptk2b	MmuEX0037750	chr14:66163025-66163150	126	chr14:66165264,66163025-66163150,66158677	S	25.34	26.19	39.69	48.19	32.34	26.72	35.79	33.01	40.87	41.12	75.89	71.58	90.76	90.99	100	100	74.23	Cluster_04	0.648823	CDS_PROT
Palm	MmuEX0033522	chr10:79816792-79816923	132	chr10:79815241,79816792-79816923,79819041	S	67.18	67.24	74.02	75.13	35.24	31.6	58.87	56.09	34.67	28.4	21.45	18.97	26.53	14.09	0.47	1.31	73.68	Cluster_03	0.506509	CDS_PROT
Rbm34	MmuEX0039144	chr8:126961912-126961971	60	chr8:126965382,126961912-126961971,126959585	S	38.68	35.63	37.88	41.07	27.72	23.12	33.22	35.93	34.48	40.11	40.57	41.31	49.12	52.04	99.4	97.81	73.19	Cluster_06	0.927511	CDS_PROT
Sec31a	MmuEX0041514	chr5:100373425-100373715	291	chr5:100375208,100373380+100373425-100373715,100368352	S	49.44	52.51	26.97	26.2	83.08	81.42	85.62	85.31	89.31	91.01	95.05	96.3	85.74	90.57	99.59	99.9	73.16	Cluster_01	0.520178	NA
Wdr44	MmuEX0051911	chrX:23803769-23803903	135	chrX:23802442,23803769-23803903,23804889	S	100	100	100	100	100	96.93	100	97.49	53.95	46.67	29.32	25.01	81.19	66.04	70.63	68.98	72.84	Cluster_09	0.739309	CDS_PROT
Syne2	MmuEX0045967	chr12:76100028-76100096	69	chr12:76099512,76100028-76100096,76100992	S	11.11	13.89	13.74	13.19	10.87	12.56	85.17	83.9	74.13	73.6	66.56	67.6	25.17	28.79	37.93	37.7	72.82	Cluster_02	0.263228	CDS_PROT
Rab10os	MmuEX0000402	chr12:3238834-3239009	176	chr12:3238112,3238834-3239009,3241522	S	25	19.7	32.76	46.34	33.33	36.67	30.86	30.56	82.28	78.67	83.67	81.73	73.1	60.61	92.54	97.48	72.66	Cluster_04	0.597044	ncRNA
Ssbp3	MmuEX0045024	chr4:107027217-107027297	81	chr4:107009768,107027217-107027297,107028193	S	10.12	14.05	7.18	6.94	6.73	9.14	17.87	17.28	35.17	32.67	17.43	16.19	45.34	50.11	77.68	81.57	72.56	Cluster_06	0.77198	CDS_PROT
Gpr137	MmuEX0021666	chr19:6939529-6939754	226	chr19:6940352,6939529-6939754,6939410	S	26.82	23.34	17.16	21.35	40.25	44.34	48.8	48.87	60.33	73.56	72.42	65.03	72.01	76.24	94.89	88.47	72.42	Cluster_04	0.572613	CDS_DISR_uEXC
Srgap3	MmuEX0044910	chr6:112727213-112727540	328	chr6:112729649,112727213-112727540,112723201	S	23.77	18.07	13.73	19.38	17.27	19.37	30.06	25.32	44.72	38.71	70.25	81.58	55.26	60	89.69	88.1	72.34	Cluster_04	0.806686	CDS_PROT
Fbln2	MmuEX0018722	chr6:91259630-91259770	141	chr6:91257826,91259630-91259770,91263339	S	61.23	61.7	56.69	57.74	70.38	73.31	66.35	66.56	62.46	60.9	59.54	59.96	15.05	16.33	0	0	71.84	Cluster_12	0.715191	CDS_PROT
Pts	MmuEX0038014	chr9:50528146-50528232	87	chr9:50528436,50528146+50528024-50528232,50526949	ANN	14.02	13.38	11.25	16.07	7.09	7.65	15.62	17.89	28.68	33.41	84.03	74.01	23.11	23.96	13.71	18.74	71.65	Cluster_08	0.823021	NA
Abr	MmuEX1003015	chr11:76494257-76494938	682	chr11:76508888,76493772+76494257-76494938,76486536	S	73.55	73.89	68.53	69.42	48.63	50.82	54	57.22	37.59	41.44	16.5	17.57	11.48	6.25	1.59	3.14	71.35	Cluster_05	0.843867	NA
Akap11	MmuEX0004484	chr14:78502939-78503022	84	chr14:78507725,78502939-78503022+78503025,78502236	S	28.32	33.1	36.59	41.55	23.08	29.45	64.37	57.09	69.81	65.77	88.89	84.76	78.17	85.23	97.92	97.23	71.31	Cluster_04	0.88872	NA
Tead1	MmuEX0046858	chr7:112841888-112841950	63	chr7:112839480,112841888-112841950,112842040	C2	66.1	76.4	74.18	74.07	57.36	62.14	60.99	51.38	32.11	28.66	25.83	26.56	20.57	16.42	3.65	2.29	71.15	Cluster_05	0.879145	CDS_PROT
Fam122b	MmuEX1009896	chrX:53246150-53246285	136	chrX:53254036,53246150-53246285+53246290,53245357+53245371	S	62.2	67.74	51.3	55	73.08	72.82	27.5	27.49	66.27	60.74	84.94	85.59	95.9	95.27	99.13	98.14	71.14	Cluster_06	0.299131	NA
Mylpf	MmuEX1017956	chr7:127211749-127211763	15	chr7:127209398,127211749-127211763,127212861	S	28.83	26.08	39.16	36.84	45.97	52.24	60.11	68.09	93.36	94.31	98.63	98.2	94.03	91.24	91.18	90.49	70.96	Cluster_04	0.560061	CDS_PROT
Phf20l1	MmuEX0034750	chr15:66623761-66623883	123	chr15:66622817,66623761-66623883,66623992	S	46.07	41.18	32.49	34.23	18.45	16.94	32.83	32.65	45.7	43.05	89.16	88	32.65	28.16	49.59	49.23	70.88	Cluster_08	0.535286	CDS_DISR_uINC
Luc7l2	MmuEX0027315	chr6:38569935-38570005	71	chr6:38551908,38569932+38569935-38570005+38570009,38570510	C1	15.28	17.87	14.39	13.35	4.64	6	11.35	11.51	14.2	15.35	74.42	77.52	11.31	19.25	14.11	12.83	70.65	Cluster_08	0.942692	NA
Macf1	MmuEX0027446	chr4:123542492-123542587	96	chr4:123544742,123542492-123542587,123539873	S	0.19	0.13	0.19	0.32	0	0	0	0	11.75	11.82	48.28	47.87	48.81	45.84	68.64	71.75	70.19	Cluster_04	0.719986	CDS_PROT
Tbc1d23	MmuEX0046461	chr16:57181492-57181536	45	chr16:57182851,57181492-57181536,57178020	S	70.68	71.55	68.68	71.23	45.15	49.4	42.58	47.41	19.76	17.29	14.6	12.73	19.03	12.41	1.19	0.78	70.14	Cluster_03	0.492268	CDS_PROT
Tmem87b	MmuEX0048116	chr2:128840732-128840803	72	chr2:128837395,128840732-128840803,128841235+128841246	C3	26.86	18.97	21.26	17.6	36.03	30.71	36.89	40.82	56.64	65.96	61.94	71.75	77.03	80.75	88.13	90.83	70.05	Cluster_04	0.862274	NA
C2cd5	MmuEX0002013	chr6:143019328-143019399	72	chr6:143019921+143020324,143019196+143019328-143019399+143019429,143018073	C2	28.98	32.13	34.91	40.71	20.13	21.49	67.87	64.48	65.79	65.66	91.45	88.95	69.59	69.41	79.45	88.48	69.39	Cluster_04	0.567143	NA
Azi2	MmuEX0007177	chr9:118059620-118059666	47	chr9:118059175,118059620-118059666+118059670,118069031	C1	46.05	48.01	58.11	42.5	23.19	28.06	62.48	62.12	72.96	80.71	89.64	89.34	93.94	95.47	90.34	86.58	69.08	Cluster_04	0.822457	NA
Rcor3	MmuEX0039317	chr1:192101752-192101867	116	chr1:192108644,192101752-192101867,192101155	C2	9.82	14.29	16.81	9.97	31.59	43.26	8.21	13.63	22.74	8.38	38.82	36.46	40.29	38.52	91.72	68.01	68.95	Cluster_06	0.839842	CDS_DISR_uINC
Bptf	MmuEX0008153	chr11:107095002-107095190	189	chr11:107095716,107095002-107095190,107082700	C1	33.33	28.69	47.63	46.41	19.39	17.17	54.81	54.27	54.45	48.84	83.98	84.21	13.09	17.97	44.23	46.7	68.56	Cluster_08	0.566611	CDS_PROT
Golgb1	MmuEX0021450	chr16:36893370-36893438	69	chr16:36891492,36893316+36893331+36893334+36893370-36893438,36894831	S	21.23	18.89	12.99	14.35	20.38	19.37	32.69	31.23	34.74	28.95	56.94	50.7	53.48	60.62	76.22	87.38	68.13	Cluster_04	0.538186	NA
Wdfy3	MmuEX0051785	chr5:101935990-101936073	84	chr5:101937282,101935990-101936073,101931005	S	31.19	33.34	31.64	25.05	24.09	30.4	33.77	30.93	47.87	49.25	50.86	61.07	76.1	72.17	97.23	92.95	67.85	Cluster_06	0.535223	CDS_PROT
Mapk8ip3	MmuEX0027854	chr17:24916504-24916629	126	chr17:24917995+24918088,24916504-24916629,24914705	S	49.27	52.04	60.02	53.71	84.12	75.28	52.2	65.7	42.74	47.49	11.97	11.89	32.8	32.71	65.3	54.03	67.77	Cluster_09	0.91286	CDS_DISR_uINC
Bin1	MmuEX0007975	chr18:32426224-32426352	129	chr18:32424967,32426224-32426352,32431983	C2	10.04	11.1	20.74	17.92	16.84	14.6	41.45	43.18	28.38	29.8	48.73	55.19	38.61	44.05	78.82	77.73	67.71	Cluster_06	0.391987	CDS_PROT
Tnfaip8	MmuEX0048248	chr18:50053347-50053619	273	chr18:49979626,50053297+50053347-50053619,50090200	S	13.67	18.53	14.18	15.98	67.8	66.96	51.18	48.68	21.1	20	12.54	13.68	27.27	23.74	0	0	67.38	Cluster_05	0.281701	NA
Ppip5k1	MmuEX0036605	chr2:121326852-121326914	63	chr2:121327645,121326852-121326914,121321792	C1	25.19	30.85	24.8	37.49	20.63	27.5	41.97	37.19	50.83	39.88	56.95	61.26	80.85	92.4	90.66	92.05	67.29	Cluster_04	0.70923	CDS_PROT
Rapgef2	MmuEX0038777	chr3:79082624-79082647	24	chr3:79083199,79082624-79082647,79081285	S	38.55	35.34	48.48	48.88	32.54	31.15	48.98	58.31	72.84	78.08	91.68	87.46	78.75	92.44	100	98.14	67.23	Cluster_04	0.920576	CDS_PROT
Nf2	MmuEX0031553	chr11:4780578-4780622	45	chr11:4782171+4782187,4780578-4780622,4768273	S	28.08	28.21	39.29	40.3	9.39	9.51	18	17.14	57.07	59.68	74.67	77.17	76.72	76.63	74.86	75	67.22	Cluster_04	0.726572	CDS_PROT
Arhgap17	MmuEX0005804	chr7:123283777-123283825	49	chr7:123286498,123283777-123283825,123280116	C3	1.65	1.91	3.39	3.51	2.09	2.22	4.16	4.55	11.54	14.45	23.86	22.2	42.52	46.87	69.86	68	67.15	Cluster_06	0.85535	NA
Rai14	MmuEX0038599	chr15:10589259-10589345	87	chr15:10591587,10589259-10589345,10587924	S	15.86	16.45	8.94	7.42	52.68	48.6	61.47	62.26	44.6	47.98	55.36	57.42	59.99	67.27	78.21	71.97	66.91	Cluster_01	0.674906	CDS_PROT
Kifc3	MmuEX0025635	chr8:95100647-95100673	27	chr8:95101409,95100647-95100673,95100452	S	100	100	98.89	98.66	100	100	100	98.85	89.1	83.35	76.89	76.68	35.36	36.72	32.74	33.53	66.86	Cluster_05	0.842967	CDS_PROT
Sorbs1	MmuEX0044358	chr19:40300243-40300302	60	chr19:40311669+40311823,40300243-40300302,40299521+40299653	C1	43.76	48.06	70.07	64.41	8.45	5.84	8.47	7.97	16.55	20.04	18.52	22.21	74.12	73.54	51.12	49.47	66.69	Cluster_11	0.84123	CDS_PROT
Mprip	MmuEX0029580	chr11:59772152-59772217	66	chr11:59771702,59772152-59772217,59775516	S	34	38.19	76.23	77.12	34.07	32.6	53.25	50.86	74.6	70.72	82.91	81.55	98.59	98.72	100	99.83	66.57	Cluster_04	0.567333	CDS_PROT
Ncoa6	MmuEX0031169	chr2:155405475-155408450	2976	chr2:155411525,155405475-155408450,155402740	S	97.09	95.32	98.09	96.8	99.74	99.3	97.87	98.47	93.42	91.81	59.4	60.18	55.78	44.93	32.4	33.89	66.38	Cluster_05	0.881889	CDS_PROT
Tenm4	MmuEX0033013	chr7:96643999-96644208	210	chr7:96553747,96643999-96644208,96694770	S	9.38	8.59	28.92	38.64	38.8	28.95	43.99	43.5	46.79	43.08	48.84	38.17	69.52	72.26	75.74	74.68	66.23	Cluster_04	0.333698	CDS_PROT
Insr	MmuEX0024247	chr8:3181702-3181737	36	chr8:3184951+3185084,3181702-3181737,3174888	S	12.02	11.82	11.52	13.16	3.96	4.39	11.32	9.98	26.2	26.31	73.31	67.12	63.48	76.97	72.18	60.5	66.05	Cluster_04	0.907261	CDS_PROT
Il3ra	MmuEX0024011	chr14:14347100-14347188	89	chr14:14346512,14346794+14347010+14347100-14347188,14348821+14348854	C3	98.17	96.39	93.85	92.24	98.71	97.5	85.54	84.55	87.41	86.39	73.51	74.92	83.59	63.52	37.83	26.66	65.86	Cluster_12	0.524587	NA
Arfip1	MmuEX0005740	chr3:84529191-84529265	75	chr3:84534587,84529170+84529191-84529265,84527798	S	77.02	67.63	75.71	73.92	73.02	72.63	67.41	68.23	35.2	28.49	25.12	29.83	15.73	11.25	10.14	7.88	65.8	Cluster_05	0.978469	NA
Dock6	MmuEX0015442	chr9:21825783-21825875	93	chr9:21829474,21825783-21825875,21825530	C1	70.04	75.87	35.17	49.28	72.27	75.68	17.97	14.02	25.53	21.17	53.24	48.02	80.01	83.16	78.01	77.34	65.6	Cluster_11	0.403445	CDS_PROT
Zfp207	MmuEX0053090	chr11:80393084-80393176	93	chr11:80391992,80393084-80393176,80394286	S	27.87	27.03	28.56	29.16	10.39	10.97	16.86	17.09	29.16	28.94	75.41	76.55	32.4	34.88	29.29	29.32	65.3	Cluster_08	0.48692	CDS_PROT
Nbeal2	MmuEX0031016	chr9:110641411-110641491	81	chr9:110641771,110641411-110641491,110639863	S	17.46	16.14	15.25	13.59	8.85	17.23	26.77	26.7	36.58	45.55	74.92	81.74	57.36	34.35	57.19	62.95	65.29	Cluster_07	0.709615	CDS_PROT
Incenp	MmuEX0024133	chr19:9883192-9883203	12	chr19:9883687+9883699,9883192-9883203,9878428+9878449	S	71.78	74.16	62.28	62.8	61.19	60.18	40.4	32.01	23.59	18.45	30.11	22.98	5.14	10.4	12.33	9.46	65.2	Cluster_05	0.589827	CDS_PROT
Arhgef10l	MmuEX0005947	chr4:140568756-140568770	15	chr4:140570257,140568756-140568770,140568520	S	69.87	60.51	40.58	34.59	6.79	5.49	13.76	18.54	21.22	15.84	33.8	38.32	3.49	20.01	0	0	65.19	Cluster_03	0.802501	CDS_PROT
Srgap1	MmuEX0044897	chr10:121828729-121828762	34	chr10:121831885,121828729-121828762,121825694	C3	18.03	14.31	13.78	8.28	27.57	29.58	73.89	65.29	49.88	59.37	74.68	77.56	38.88	51.94	38.3	49.43	65.09	Cluster_02	0.246184	NA
Zfp991	MmuEX1028687	chr4:147140041-147140119	79	chr4:147132189+147132360+147132404,147140038+147140041-147140119,147165341	C3	98.46	94.28	97.08	94.94	94.28	91.84	83.71	91.46	85.25	90.35	90.72	90.7	55.3	56.48	30.25	33.31	64.59	Cluster_12	0.756729	NA
Nudt13	MmuEX0032607	chr14:20307233-20307326	94	chr14:20306366,20307233-20307326+20307364,20307693	S	9.62	7.3	11.26	16.25	4.07	3.17	8.87	12.13	22.32	31.33	46.42	50.55	69.04	56.28	60.83	75.53	64.56	Cluster_04	0.889796	NA
Cish	MmuEX0011447	chr9:107299924-107300144	221	chr9:107297034,107299924-107300144,107300368	S	34.28	36.87	55.06	52.84	66.86	62.28	62.11	60.16	71.18	72.11	78.45	66.39	58.97	65.85	100	100	64.42	Cluster_01	0.537685	CDS_PROT
Fgfr1	MmuEX0019144	chr8:25555508-25555774	267	chr8:25532297+25532428,25555508-25555774,25557731	S	37.1	32.9	34.31	35.22	46.38	41.43	59.52	59.8	75.18	77.08	95.49	95.14	69.83	75.71	99.19	98.68	64.17	Cluster_04	0.660877	CDS_PROT
Clstn1	MmuEX0011791	chr4:149641658-149641714	57	chr4:149638395,149641658-149641714,149643195	S	68.64	62.11	76.17	79.04	37.07	31.56	86.58	90.57	96.66	96.23	95.57	93.53	93.98	94	98.65	98.11	64.07	Cluster_04	0.396398	CDS_PROT
Mark3	MmuEX0027962	chr12:111651958-111651984	27	chr12:111647728,111651958-111651984,111653390	C2	22	25.33	51.76	53.06	11.49	10.48	15.48	11.29	35.6	36.6	72.04	77.99	54.92	63.7	71.09	70.91	64.04	Cluster_04	0.335964	CDS_PROT
Zfp24	MmuEX1028414	chr18:24020230-24020497	268	chr18:24020695+24020712,24019832+24020040+24020218+24020230-24020497,24018035+24018168	S	29.03	30.18	21.65	28.57	32.52	31.97	43.64	43.61	58.27	49.65	67.38	79.1	10.29	8.99	17.74	17.53	63.6	Cluster_08	0.563727	NA
Cabin1	MmuEX0008690	chr10:75747826-75747975	150	chr10:75750044,75747826-75747975,75746774	S	99.79	99.8	100	100	100	100	100	99.5	100	100	99.7	100	99.26	99.47	36.2	36.74	63.53	Cluster_12	0.908393	CDS_PROT
Arhgap17	MmuEX0005800	chr7:123294472-123294705	234	chr7:123296410,123294472-123294705,123292205	S	27.68	32.23	46.73	43	57.08	58.12	54.76	56.51	66.85	65.36	72.41	67.02	81.82	80.43	95.45	91.36	63.46	Cluster_01	0.473296	CDS_PROT
Zfp942	MmuEX0053704	chr17:21941777-21941850	74	chr17:21953888,21941726+21941777-21941850,21933048+21933066+21933074+21933113	C1	41.94	48.44	71.43	73.02	36.68	43.5	41.74	42.77	32.54	43.03	24.44	32.73	89.19	94.5	29.49	31.92	63.25	Cluster_11	0.393144	NA
Dcaf11	MmuEX0013811	chr14:55560441-55560627	187	chr14:55560121+55560125,55560441-55560627+55560818+55560975,55561075+55561210+55561213+55561236	S	44.65	47.67	38.34	38.13	19.1	20.35	20.56	18.72	37.09	36.08	61.45	61.97	65.48	68.29	82.99	82.78	63.24	Cluster_06	0.363771	NA
Tmem87b	MmuEX0048115	chr2:128839148-128839219	72	chr2:128837395,128839148-128839219+128839254,128841235+128841246	C3	71.3	75.97	76.64	78.04	68.82	68.55	58.52	65	49.53	40.23	35.42	27.32	23.35	23.76	13.69	14.64	63.18	Cluster_05	0.957518	NA
Wsb1	MmuEX0052282	chr11:79243412-79243575	164	chr11:79244463,79243400+79243412-79243575,79242156	S	27.22	24.74	17.43	18	17.3	14.54	13.05	13.46	18.36	19.53	69.95	69.27	7.63	5.68	36.5	36.07	62.96	Cluster_08	0.609562	NA
Plekha7	MmuEX0035737	chr7:116148253-116148333	81	chr7:116154633,116148142+116148253-116148333,116145238	S	0	2.13	4.48	16.13	18.42	27.78	62.26	63.91	23.11	23.25	25.06	24.22	1.92	3.12	0.1	0.31	62.87	Cluster_12	0.265952	NA
Vrk1	MmuEX0051613	chr12:106073619-106073678	60	chr12:106070593+106070615+106070694,106073575+106073619-106073678,106075007	C1	22.84	20.93	18.67	18.08	14.86	17.39	27.85	28.45	41.25	40.95	80.87	76.63	50.6	53.43	55.14	51.91	62.63	Cluster_07	0.780168	NA
Taz	MmuEX7033618	chrX:74288984-74289019	36	chrX:74288714,74288929+74288984-74289019,74289105	ANN	26.52	25.99	22.41	25.3	30	27.53	29.06	32.96	35.79	37.68	77.73	80.32	9.17	23.7	29.06	45.85	62.6	Cluster_08	0.829214	NA
Gas2l1	MmuEX0020111	chr11:5064837-5065094	258	chr11:5065215,5064837-5065094,5064478	S	75.76	85.33	73.46	69.39	56.18	39.83	44.47	43.01	35.66	38.49	30.48	13.71	21.51	14.61	27.05	26.73	62.49	Cluster_03	0.731029	UTR_5
Iffo1	MmuEX0023608	chr6:125151801-125151803	3	chr6:125151525,125151795+125151798+125151801-125151803,125152444+125152614+125153042	MIC	53.78	58.22	74.17	69.71	55.28	64.28	65.03	53.04	41.48	45.72	29.57	20.25	35.91	43.95	10.9	8.07	62.46	Cluster_05	0.739284	NA
Slain2	MmuEX0042523	chr5:72965804-72965881	78	chr5:72958286,72965804-72965881,72974531	S	57.29	57.69	66.9	69.05	26.11	23.66	35.54	39.37	31.43	31.67	36.92	35.09	22.36	20.2	5.79	5.44	62.35	Cluster_03	0.799059	CDS_PROT
Pphln1	MmuEX0036552	chr15:93452117-93452173	57	chr15:93441712,93452117-93452173+93452185,93455451	S	67.44	69.86	65.07	60.11	72.39	73.21	64.31	59.43	29.29	28.95	31.04	30.65	22.4	23.45	11.29	9.73	62.29	Cluster_05	0.957757	NA
Ppp1r12b	MmuEX0036690	chr1:134872268-134872310	43	chr1:134872807,134872268-134872310,134865960	C1	63.93	74.71	88.89	89.74	43.16	42.22	35.78	41.67	29.23	28.57	37.5	55.79	78.57	64.44	100	82.35	62.27	Cluster_11	0.705725	CDS_DISR_uINC
Atg16l2	MmuEX0006628	chr7:101294859-101294921	63	chr7:101296121,101294859-101294921,101293984+101294047	S	78.04	80.82	66.21	58.9	73.11	69.23	72	82	31.25	47.22	20.33	21.62	25.49	10.53	17.65	17.07	62.07	Cluster_05	0.944988	CDS_PROT
Adam15	MmuEX0003718	chr3:89340401-89340472	72	chr3:89340863,89340401-89340472,89340179	C2	32.25	28.6	29.95	28.82	91.86	90.55	84.34	81.41	71.11	77.38	49.94	42.5	33.58	36.15	72.29	70.55	61.82	Cluster_02	0.590917	CDS_PROT
Nav2	MmuEX0030954	chr7:49575247-49575255	9	chr7:49572453+49572461,49575247-49575255,49575648+49575656	S	44.87	39.03	69.41	53.85	0	0	0.96	1.87	15.09	12.21	57.2	55.78	32.6	30.97	34.65	0	61.63	Cluster_11	0.292459	CDS_PROT
Lrch3	MmuEX0026798	chr16:32995806-32995913	108	chr16:32994996+32995011,32995806-32995913,32997382	S	98.22	97.85	99.63	99.18	89.47	89.85	37.04	39.89	66.27	67.9	87.48	84.61	100	99.15	100	100	61.53	Cluster_11	0.566141	CDS_PROT
Ep400	MmuEX0016972	chr5:110740182-110740289	108	chr5:110741970,110740182-110740289,110739681	S	30.6	33.65	40.59	43.05	49.11	51.18	59.48	62.33	69.52	68.48	61.46	61.9	84.65	83.94	92.55	94.45	61.38	Cluster_04	0.394482	CDS_PROT
Ktn1	MmuEX0025963	chr14:47726471-47726554	84	chr14:47726309,47726471-47726554,47730340	S	69	68.1	73.88	73.29	50.82	54.95	60.12	63.03	41.77	42.8	25.36	25.4	19.86	19.3	12.75	12.36	61.04	Cluster_05	0.874673	CDS_PROT
Fyn	MmuEX0019817	chr10:39529437-39529601	165	chr10:39526930,39529437-39529601,39532016	C3	26.62	25.26	65.25	65.16	14.28	15.2	44.91	43.74	54.82	51.29	50.02	48.07	76.6	74.94	70.61	61.52	61.03	Cluster_04	0.286383	NA
Tpm1	MmuEX0048597	chr9:67032466-67032541	76	chr9:67032794,67032466-67032541,67031514	C3	10.16	10.97	5.92	5.78	23.17	20.1	31.82	29.97	50.93	52.73	30.88	32.17	27.08	35.07	70.39	63.34	61.02	Cluster_01	0.336017	NA
Fam35a	MmuEX0018266	chr14:34269471-34269536	66	chr14:34309040,34269471-34269536,34268952	C2	39.69	48.6	27.62	33.91	54.81	55.91	60.2	51.56	64.45	77.88	83.98	82.84	92.02	91.53	89.53	92.76	61.01	Cluster_04	0.806587	UTR_5
Evi5	MmuEX0017496	chr5:107809590-107809736	147	chr5:107810290,107809590-107809736,107799260	C2	61.35	64.92	67.91	62.8	5.05	3.95	9.77	10.87	23.07	17.25	44.81	44.46	19.81	17.9	47.54	43.38	60.85	Cluster_03	0.333132	CDS_PROT
Add3	MmuEX0004045	chr19:53244310-53244405	96	chr19:53242627,53244310-53244405,53244998	S	36.47	40.74	38.68	40.62	53.39	53.23	35.93	35.52	43.67	44.92	39.41	42.8	86.89	87.39	97.32	95.59	60.72	Cluster_06	0.716961	CDS_PROT
Lef1	MmuEX0026272	chr3:131204933-131204973	41	chr3:131204304,131204933-131204973,131223076	S	91.72	92.51	87.05	91.47	86.19	91.35	73.12	75.9	63.7	59.04	35.11	35.72	47.41	52.25	31.88	31.08	60.64	Cluster_05	0.851279	CDS_PROT
Arhgef1	MmuEX0005935	chr7:24918523-24918531	9	chr7:24912763+24918000,24918520+24918523-24918531+24918535,24919184+24919631+24922873	MIC	61.09	60.1	34.92	35.69	26.95	26.86	9.1	11.58	1.76	1.8	0.99	0.69	0.21	0.28	0	0	60.59	Cluster_03	0.85307	NA
Sorbs1	MmuEX0044365	chr19:40376650-40376803	154	chr19:40376984,40376645+40376650-40376803,40373617	C2	57.94	45.79	81.29	79.58	20.86	19.05	26.73	24.26	36.57	37.77	42.36	41.89	27.67	29.87	65.1	51.89	60.49	Cluster_11	0.297629	NA
Cnot4	MmuEX0011932	chr6:35079961-35080134	174	chr6:35133502,35079961-35080134+35080226,35070303	C3	90.43	94.87	95.85	96.61	97.6	96.2	97.28	97.2	96.74	95.26	98.12	97.42	96.8	95.37	38.58	36.45	60.25	Cluster_12	0.920601	NA
Kif13a	MmuEX0025416	chr13:46780626-46780664	39	chr13:46785246,46780626-46780664,46778993	S	49.86	57.28	64.77	64.76	15.73	17.88	35.41	40.95	40.72	38.84	68.95	69.02	17.46	15.74	9.76	7.93	60.14	Cluster_08	0.237974	CDS_PROT
Lrif1	MmuEX0001851	chr3:106733337-106733606	270	chr3:106733142,106733337-106733827+106733606+106733587,106735405+106734358	ANN	72.88	72.19	61.7	67.35	16.22	29.87	40.23	54.93	22.89	19.48	48.76	55.88	44	43.88	13.16	11.88	60.01	Cluster_03	0.761295	NA
Sept6	MmuEX0041730	chrX:36920369-36920413	45	chrX:36922840,36920369-36920413,36913254	S	84.68	84.73	85.02	82.42	82.13	82.12	52.08	53.11	50	46.88	20	29.41	41.18	42.86	24.24	29.41	60.01	Cluster_05	0.60361	CDS_PROT
Syk	MmuEX0045912	chr13:52624708-52624776	69	chr13:52623276,52624708-52624776,52631657	C1	88.13	87.67	87.37	87.12	93.72	92.08	90.02	88.52	72.95	72.41	64.32	61.93	47.47	40.71	31.18	34.85	59.88	Cluster_05	0.95814	CDS_PROT
Zscan21	MmuEX0054056	chr5:138117836-138117920	85	chr5:138117007,138117836-138117920,138124978	C1	54.57	56.57	77.73	72.22	42.86	40.19	41.85	48.95	37.91	36.97	36.88	41.77	91.7	93.58	95.28	99	59.7	Cluster_11	0.587593	CDS_DISR_uEXC
Ctnnd1	MmuEX0013079	chr2:84612532-84612549	18	chr2:84612936,84612532-84612549,84612092	S	26.95	27.83	47.6	49.63	18.77	18.69	27.96	27.52	54.86	53.54	41.97	40.22	77.02	78.33	78.42	78.34	59.65	Cluster_04	0.353614	CDS_PROT
	MmuEX1000187	chr12:17902545-17902594	50	chr12:17882322,17902389+17902545-17902594,17933373	C2	24.77	34.71	30.07	23.79	35.33	26.32	16.02	12.22	32.37	42.29	42.24	67.47	65.82	59.57	68.5	78.94	59.6	Cluster_04	0.4852	NA
Fyn	MmuEX0019818	chr10:39529919-39530074	156	chr10:39526930,39529919-39530074,39532016	C3	55.96	57.05	24.57	25.59	83	81.08	50.08	50.62	38.91	39.74	41.9	41.13	20.42	24.47	32.47	36.29	59.59	Cluster_05	0.265503	NA
Dcp1a	MmuEX0013926	chr14:30521590-30521655	66	chr14:30519677,30521590-30521655,30522728	S	39.78	38.61	40.93	39.54	39.83	47.78	54.16	50.76	67.72	75.65	82.32	81.64	95.63	93.43	98.85	98.67	59.56	Cluster_04	0.951635	CDS_PROT
Acp5	MmuEX1003110	chr9:22130523-22130608	86	chr9:22131501+22131590+22131737,22130523-22130608,22130129	S	19.01	22.75	4.43	8.48	22.32	25.07	43.48	45.76	62.21	61.97	30.29	33.5	30.39	41.97	0.81	4.28	59.55	Cluster_12	0.347466	UTR_5
Fn1	MmuEX0019422	chr1:71603660-71603929	270	chr1:71604970,71603660-71603929,71602497	S	36.41	36.58	36.01	36.56	45.79	45.16	37.77	36.57	60.55	63.25	86.08	85.51	81.79	86.85	95.87	95.63	59.47	Cluster_04	0.902802	CDS_PROT
St6galnac6	MmuEX0045155	chr2:32609226-32609316	91	chr2:32608096,32609226-32609316,32612224	C2	88.31	79.31	84.62	68.45	28.54	27.99	22.75	26.12	31.18	29.18	59.27	58.01	59.72	54.73	51	57.17	59.37	Cluster_11	0.477382	CDS_DISR_uEXC
Ktn1	MmuEX0025962	chr14:47725929-47726000	72	chr14:47724970,47725929-47726000,47726226	S	57.11	53.37	53.51	53.56	28.81	28.13	41.69	43.68	55.37	55.39	86.82	88.12	38.72	42.74	32.96	28.97	59	Cluster_08	0.829654	CDS_PROT
Pex2	MmuEX0038103	chr3:5562669-5562707	39	chr3:5563165,5562669-5562707+5562732,5561764	C1	22.36	21.9	19.26	19.78	18.44	16.27	22.38	21.99	27.97	31.02	73.84	78.85	45.61	49.51	65.14	47.47	58.98	Cluster_07	0.835047	NA
Tia1	MmuEX0047286	chr6:86423606-86423671	66	chr6:86420411,86423606-86423671,86424345	S	29.93	28.51	16.69	18.83	9.76	12.56	13.64	16.19	16.88	18.58	73.75	66.32	23.02	26.63	41.45	37.78	58.87	Cluster_07	0.76389	CDS_DISR_uINC
Tpm1	MmuEX0048598	chr9:67031951-67032026	76	chr9:67032794,67031951-67032026,67031514	C3	90.12	90.04	94.61	94.74	78.75	81.95	71.45	70.05	51.63	49.51	69.42	68.34	75.29	66.62	35.44	36.2	58.85	Cluster_03	0.580454	NA
Evi5	MmuEX0017495	chr5:107810290-107810322	33	chr5:107812358,107810290-107810322,107799260	C2	56.97	62.91	68.47	59.75	6.12	4.76	10.3	9.58	23.44	19.86	45.5	44.74	15.69	21.31	42.4	41.03	58.67	Cluster_03	0.346007	CDS_PROT
Slc25a14	MmuEX0042834	chrX:48628136-48628183	48	chrX:48625640,48628136-48628183,48629252	C3	40	44.68	83.33	58.82	37.29	36.73	38.84	39.24	36.67	57.01	31.15	37.31	42.37	67.44	14.89	10	58.63	Cluster_03	0.26848	CDS_DISR_uINC
Trerf1	MmuEX0048821	chr17:47319549-47319618	70	chr17:47317921,47319352+47319508+47319549-47319618+47319678,47322938+47323278	S	54.34	51.13	51.45	55.6	38.9	44.14	52.28	49.72	64.26	80.32	88.91	90.22	84.32	90.99	100	100	58.48	Cluster_04	0.911113	NA
Taok3	MmuEX1025477	chr5:117133685-117133775	91	chr5:117120339,117133685-117133775,117185527	S	69.43	68.21	56.05	47.59	66.41	70.04	55.14	57.22	55.76	54.92	49.62	51.56	8.57	21.31	8.24	12.5	58.45	Cluster_05	0.586099	UTR_5
Tgif1	MmuEX1025896	chr17:70851004-70851061	58	chr17:70853448,70850872+70851004-70851061+70851199,70846398	S	87.41	85.92	88.15	85.98	82.4	87.05	74.58	69.6	52.14	52.13	58.66	57.18	30.77	26.77	34.9	31.95	58.29	Cluster_05	0.909079	NA
Gpr19	MmuEX0021703	chr6:134886891-134886936	46	chr6:134887630,134886891-134886936,134870443+134870482	C1	3.45	6.06	2.5	3.9	3.07	1.32	3.09	1.41	0	3.1	2.59	1.99	1.58	0.87	61.07	57.54	58.07	Cluster_06	0.811173	CDS_DISR_uEXC
Map4k4	MmuEX0027796	chr1:40011650-40011841	192	chr1:40010677,40011650-40011841,40014106+40014170	S	77.14	75.89	76.45	78.47	64.67	66.18	41.48	40.34	32.73	30.07	19.53	19.28	48.38	38.91	33.41	30.55	58.05	Cluster_03	0.522812	CDS_PROT
Cdk2	MmuEX0010576	chr10:128699976-128700028	53	chr10:128701343,128699976-128700028+128700119,128699675	S	35.53	37.54	29.38	33.51	35.65	35.18	45.11	42.72	50.88	48.55	88.51	90.41	39.98	42.01	57.83	55.31	58.01	Cluster_07	0.676952	NA
App	MmuEX0005607	chr16:84971408-84971461	54	chr16:84977845+84978064,84971408-84971461,84965770	S	43.8	44.94	51.54	53.25	44.3	37.45	40.31	40.59	45.15	44.07	63.72	63.73	60.9	63.14	96.88	100	57.99	Cluster_06	0.91161	CDS_PROT
Uspl1	MmuEX0051128	chr5:149187708-149187834	127	chr5:149184806,149187708-149187834+149187863+149187876,149188345	C1	19.54	18.09	18.39	14.71	55.52	52.92	42.58	43.06	58.88	56.68	52.22	48.12	49.86	48.91	76.46	72.12	57.74	Cluster_01	0.739478	NA
Arvcf	MmuEX0006306	chr16:18405102-18405221	120	chr16:18404545,18405102-18405221,18405607	S	66.04	60.96	36.49	33.32	59.09	63.64	68.09	65.91	81.97	80.17	88.19	87.96	76.89	81.2	94.13	91.11	57.71	Cluster_04	0.445688	CDS_PROT
Tead1	MmuEX0046859	chr7:112842040-112842102	63	chr7:112841950,112842040-112842102,112856053	C2	55.61	47.88	43.73	40.93	49.13	66.12	48.11	78.46	83.71	83.69	90	90.31	90.65	95.21	100	100	57.67	Cluster_04	0.863286	CDS_PROT
Nek1	MmuEX0031429	chr8:61050028-61050159	132	chr8:61049947,61050028-61050159,61054520	S	8.84	6.34	3.07	3.39	2.68	3.48	13.04	18.77	15.22	20.49	56.21	65.25	10.28	14.89	23.58	23.47	57.65	Cluster_07	0.583244	CDS_PROT
Epb41l1	MmuEX0016988	chr2:156524881-156525288	408	chr2:156514210,156524881-156525288,156526889	S	86.05	87.67	80.62	83.89	39.59	38.07	28.89	29.64	31.14	31.51	34.17	30.18	48.89	35.55	36.32	36.39	57.59	Cluster_03	0.90434	CDS_PROT
Dennd1b	MmuEX0014234	chr1:139059067-139059126	60	chr1:139054621,139059067-139059126,139060275	S	11.91	11.21	9.57	18.45	12.23	6.45	16.13	13.86	20.22	22.36	64.94	63.98	48.74	57.05	62.38	71.43	57.57	Cluster_04	0.824175	CDS_PROT
Mid1	MmuEX0029005	chrX:169966063-169966158	96	chrX:169927669,169966063-169966158,169976922	C1	100	97.95	99.29	100	96.74	100	100	100	100	100	100	100	100	100	46.25	38.63	57.56	Cluster_12	0.906238	CDS_PROT
Nav2	MmuEX0030959	chr7:49554215-49554259	45	chr7:49548541,49554215-49554259,49556910	C2	51.76	58.17	66.25	48.62	25.08	37.78	47.45	48.65	30.16	29.4	47.16	46.96	1.8	1.14	0	0	57.44	Cluster_05	0.347609	CDS_PROT
Dnm1l	MmuEX0015293	chr16:16318445-16318477	33	chr16:16319452,16318445-16318477,16316778	C2	51.7	50.87	33.2	30.13	47.6	52.37	51.34	51.29	67.02	62.09	88.52	89.46	44.77	50.75	50.97	53	57.33	Cluster_08	0.603295	CDS_PROT
Macf1	MmuEX0027473	chr4:123441603-123441665	63	chr4:123444835,123441603-123441665,123440791	S	36.64	38.95	62.88	62.52	55.01	53.45	70.04	75.66	85.74	87.4	72.04	72.24	94.58	95.48	92.11	92.85	57.23	Cluster_04	0.403924	CDS_PROT
Ppp1r12b	MmuEX0036691	chr1:134870068-134870203	136	chr1:134872807,134870068-134870203+134870250,134865960	C1	77.27	76.6	88.06	88.68	43.75	52.73	30.84	41.94	34.25	37.5	30.77	42.86	86.36	48	100	86.21	57.22	Cluster_11	0.568109	NA
Hnrnpa2b1	MmuEX0023091	chr6:51461983-51462055	73	chr6:51463411,51461920+51461983-51462055,51461433	S	36.61	36.49	27.09	25.92	17.05	16.32	32.57	32.02	38.84	37.47	71.9	75.82	44.79	45.16	47.85	47.09	57.17	Cluster_07	0.926347	NA
Dclk2	MmuEX0013908	chr3:86793219-86793299	81	chr3:86793817,86793219-86793299,86792111	S	54.4	45.94	64.44	52.94	31.56	28.35	46.56	49.4	54.69	53.19	70.06	72.99	82.11	82.35	88.24	85.37	56.86	Cluster_04	0.519953	CDS_PROT
Armcx1	MmuEX0006200	chrX:134718370-134718461	92	chrX:134718050,134718370-134718461,134718920	C2	49.04	49.44	78.46	65.69	64.29	69.44	56.99	70.11	54.17	66.67	76.92	57.14	57.32	61.22	15.79	15.11	56.62	Cluster_12	0.858178	UTR_5
Evi5l	MmuEX0017502	chr8:4201934-4201966	33	chr8:4200921,4201934-4201966,4202936+4202942	S	27.63	22.91	29.61	35.94	11.75	16.23	13.91	8.29	25.75	27.78	34.11	56.24	28.77	29.98	70.79	64.63	56.61	Cluster_06	0.54545	CDS_PROT
Uap1	MmuEX0050061	chr1:170147996-170148043	48	chr1:170149271,170147996-170148043+170148046,170143463	S	31.27	32.91	53.98	58.5	13	14.67	35.9	37.07	68.05	65.53	65.88	67.81	61.8	58.59	67.74	72.8	56.43	Cluster_04	0.408777	NA
Epb41l2	MmuEX0016999	chr10:25501578-25501631	54	chr10:25489093,25501578-25501631,25501824	C2	1.05	0.97	0.98	1.09	5.25	4.61	57.79	56.91	49.79	50.75	37.51	43.06	2.96	4.14	7.75	7.58	56.34	Cluster_02	0.233969	CDS_PROT
Prepl	MmuEX0037022	chr17:85088340-85088439	100	chr17:85090106+85090245,85088340-85088439+85088442+85088875,85083315	S	39.13	37.71	24.36	26.2	68.07	67.68	55.56	55.81	66.96	70.02	62.11	63.19	69.64	67	83.84	79.02	56.15	Cluster_01	0.615109	NA
Samhd1	MmuEX0040961	chr2:157101321-157101443	123	chr2:157101721,157101360+157101321-157101443,157099503	ANN	24.3	23.45	21.45	22.18	23.38	22.5	34.07	33.47	35.06	34.7	63.97	63.46	16.91	12.48	6.33	9.28	55.92	Cluster_08	0.80318	NA
Pign	MmuEX0035071	chr1:105658916-105659006	91	chr1:105659293,105658887+105658916-105659006,105657695+105657850	S	76.56	73.42	71.11	65.62	71.53	79.84	63.68	68.73	66.88	64.98	50.11	49.42	95.29	99.3	40.12	42.94	55.77	Cluster_09	0.183548	NA
Map3k4	MmuEX0027731	chr17:12242650-12242805	156	chr17:12243500,12242650-12242805,12240070	S	1.97	1.95	2.77	5.62	4	0.62	9.93	7.16	12.5	14.76	27.69	28.57	54.01	57.18	57.59	57.81	55.74	Cluster_04	0.589517	CDS_PROT
Setd4	MmuEX0041828	chr16:93597361-93597420	60	chr16:93599212,93597326+93597357+93597361-93597420,93596329+93596335	C1	16.68	26.13	29.33	32.97	26.82	19.31	41.24	28.37	36.55	32.78	57.78	56.81	13.04	12.69	1.71	1.73	55.58	Cluster_12	0.41603	NA
Atp11a	MmuEX0006736	chr8:12863762-12863862	101	chr8:12859479,12863759+12863762-12863862+12863868,12864920	C3	92.63	91.65	90.26	91.22	83.33	70.78	57.21	57.18	61.17	59.67	68.75	64.12	52.14	43.46	38.3	34.96	55.51	Cluster_03	0.644507	NA
Eml4	MmuEX0016802	chr17:83428216-83428248	33	chr17:83428025,83428216-83428248,83440031	S	88.4	87.13	85.82	88.89	54.26	58.5	69.15	63.99	58.43	65.54	51.24	57.8	30.22	34.35	40.9	41.7	55.49	Cluster_03	0.612895	CDS_PROT
Lpin1	MmuEX0026737	chr12:16571164-16571259	96	chr12:16573660,16571164-16571259+16571262,16568519	S	16.41	12.84	17.72	15.6	31.18	21.29	37.9	33.33	41.61	39.3	71.43	68.54	44.19	39.77	68.46	50.29	55.37	Cluster_07	0.376934	NA
Pdp1	MmuEX0034299	chr4:11965614-11965648	35	chr4:11965884+11966302,11965614-11965648,11962233	S	7.08	7.82	5.88	7.4	14.4	8.77	11.11	9.43	22.58	20.83	41.28	28.66	45.45	37.69	65.57	58.44	55.36	Cluster_06	0.513105	CDS_PROT
Def8	MmuEX0014194	chr8:123446848-123447153	306	chr8:123446184+123446249,123446848-123447153+123447268,123447788	C1	8.09	10.69	8.85	7.03	7.55	2.63	5.64	7.61	31.39	40.94	62.9	57.85	17.03	22.7	8.84	12.13	55.29	Cluster_08	0.569781	NA
Ubap2l	MmuEX0050121	chr3:90001818-90001868	51	chr3:90002279,90001818-90001868,90000253	C1	45.91	38.42	29.79	31.1	36.67	34.29	44.48	44.66	50.35	46.35	74.2	73.83	72.53	79.49	85.97	85.35	55.21	Cluster_04	0.879087	CDS_PROT
Lrp8	MmuEX0026909	chr4:107850104-107850142	39	chr4:107847566+107847771,107850104-107850142,107851308	C2	48.61	32.83	49.05	50.99	36.73	36.63	84.54	84.54	89.45	70.64	73.66	95.73	45.38	53.5	25.56	33.44	55.19	Cluster_12	0.320359	CDS_PROT
Mark2	MmuEX0027954	chr19:7341168-7341254	87	chr19:7341767,7341168-7341254+7341404,7290782	S	90.97	83.81	77.97	86.51	83.25	79.53	74.14	76.18	55.75	54.39	38.52	30.43	57.99	44.74	35.15	29.32	55.16	Cluster_05	0.819251	NA
Ptprs	MmuEX0037988	chr17:56425327-56425926	600	chr17:56426387,56425287+56425327-56425926,56424977	C2	82.69	83.63	86.05	94.41	86.9	79.35	56.37	56.65	67.63	51.78	48.02	42.91	54.48	37.02	34.03	36.3	55.07	Cluster_05	0.648766	NA
Wdfy3	MmuEX0051787	chr5:101878006-101878059	54	chr5:101882423,101878006-101878059,101876009	S	66.08	63.32	73.57	65.98	39.85	45.97	36.45	38.07	38.29	30.4	79.01	78.29	69.15	68.36	85.28	93.55	55.07	Cluster_11	0.503775	CDS_PROT
Map2k7	MmuEX0027696	chr8:4240688-4240735	48	chr8:4239033,4240688-4240735,4243304	C3	47.33	46.89	57.24	58.38	36.24	35.92	29.36	28.98	14.96	13.81	11.81	13.95	16.47	12.22	3.53	2.35	54.87	Cluster_03	0.552378	NA
Adam15	MmuEX0003717	chr3:89340863-89340937	75	chr3:89341508,89340863-89340937,89340472	C2	17.61	17.67	13.72	15.6	69.26	69.54	66.85	66.04	55.53	59.35	35.75	33.19	14.75	15.91	42.89	35.81	54.74	Cluster_02	0.48121	CDS_PROT
Cit	MmuEX0011457	chr5:115987688-115987732	45	chr5:115987063,115987429+115987688-115987732,115988156	S	67.26	69.16	67.44	70.09	53.52	52.54	12.18	15.98	25.08	22.67	38.08	36.1	24.06	28.61	25.94	23.85	54.69	Cluster_03	0.720508	NA
Depdc5	MmuEX0014323	chr5:32864158-32864312	155	chr5:32863743+32863789+32863821,32864010+32864158-32864312,32864577+32864580+32864583	S	54.32	56.97	45.81	51.93	65.18	67.84	57.89	53.47	42.03	45.15	10.17	13.68	27.54	18.64	19.34	16.04	54.58	Cluster_05	0.822719	NA
Tcf7	MmuEX0046682	chr11:52255099-52255171	73	chr11:52256258,52255099-52255171,52253962+52253985	S	3.55	0	0	0	4.94	4.83	4.91	9.7	32.23	27.84	53.27	55.76	40.81	53.34	51.08	43.44	54.52	Cluster_04	0.929513	CDS_PROT
Brca2	MmuEX1005253	chr5:150526553-150526760	208	chr5:150526456,150526553-150526760+150527111,150529470	C3	0.95	0	0	1.76	53.38	56.53	45.95	40.93	28.63	26.81	10.56	14.19	33.37	48.34	25.4	24.65	54.48	Cluster_01	0.309361	NA
Actn1	MmuEX0003623	chr12:80170686-80170766	81	chr12:80171729,80170686-80170766,80169016	C3	59.86	58.26	68.37	68.86	79.51	78.58	81.55	84.37	82.89	82.22	33.33	34.88	36.46	36.14	28.3	28.86	54.38	Cluster_05	0.560748	NA
Nrf1	MmuEX0032328	chr6:30140216-30140271	56	chr6:30126359,30140216-30140271,30151514	S	6.34	5.04	4.74	4.99	5.97	8.24	10.08	13.3	35.17	43.49	57.63	60.52	31.56	29.28	43.79	50.49	54.21	Cluster_07	0.489024	CDS_DISR_uINC
Cnot10	MmuEX0011910	chr9:114597795-114597830	36	chr9:114598705,114597795-114597830,114597606	S	94.1	92.95	92.06	96.13	92.21	92.99	87.54	87.42	67.96	67.62	56.02	57.17	51.27	53.16	42.3	37.56	54.16	Cluster_05	0.97766	CDS_PROT
Macf1	MmuEX0027477	chr4:123465356-123465505	150	chr4:123480187,123465356-123465505,123461234	C2	49.08	57.66	36.99	44.09	22.02	19.79	18.79	19	28.15	26.44	68.24	71.29	12.66	18.87	33.79	35.15	54	Cluster_08	0.563836	CDS_PROT
Wnk1	MmuEX0052217	chr6:119952685-119952969	285	chr6:119956071,119952494+119952685-119952969,119951995	C1	46.2	44.71	43.7	44.04	39.89	37.61	37.35	37.01	56.6	55.77	57.99	56.99	81.49	81.35	91.5	90.78	53.96	Cluster_06	0.543445	NA
Epb41	MmuEX0016979	chr4:131962924-131962986	63	chr4:131967788,131962924-131962986,131957819	S	3.57	3.96	3.01	7.92	6.12	4.49	30.46	25.89	27.12	23.44	23.89	29.94	55.2	56.44	60	55.22	53.85	Cluster_04	0.582814	CDS_PROT
Dclk2	MmuEX0013905	chr3:86789409-86789490	82	chr3:86791991+86791995+86792069,86789312+86789409-86789490,86787412	C3	58.08	53.32	56.56	62.97	39.35	35.44	31.89	31.25	15.99	17.68	28.87	36.64	3.47	8.74	6.44	7.41	53.66	Cluster_03	0.670903	NA
Mbnl1	MmuEX0028099	chr3:60621423-60621458	36	chr3:60615773,60621423-60621458,60622146	C1	88.29	87.44	71.43	71.66	80.69	78.93	75.86	78.66	59.91	61.75	43.95	42.32	42.31	39.62	33.91	34.67	53.58	Cluster_05	0.946661	CDS_PROT
Rabgap1l	MmuEX0038438	chr1:160733529-160733703	175	chr1:160735548,160733529-160733703,160724189	C1	94.37	94.3	90.56	93.29	91.58	93.07	79.81	78.79	60.41	67.75	72.48	73.54	61.28	64.3	43.87	37.7	53.56	Cluster_05	0.695975	CDS_DISR_uEXC
Osbpl3	MmuEX0033219	chr6:50333186-50333293	108	chr6:50336215,50333182+50333186-50333293,50328804	S	18.84	17.14	12.55	15.79	12.33	11.55	23.89	20.71	19.72	23.4	17.82	20.94	31.58	40.91	70.91	59.42	53.22	Cluster_06	0.920087	NA
Mpdz	MmuEX6094139	chr4:81281701-81281824	124	chr4:81282657,81281701-81281824,81280060	C3	95.78	98.25	97.6	98.36	75.14	74.36	62.55	66.58	49.46	40.41	56.63	32.89	92.57	84.27	83.78	79.21	53.22	Cluster_11	0.30779	CDS_PROT
Mdm1	MmuEX0028322	chr10:118156834-118156863	30	chr10:118152274,118156834-118156863,118157195	S	62.19	50.28	54.76	55	45.13	40.64	55.09	49.97	13.76	16.02	9.19	13.27	2.28	3.92	2.9	3.7	53.13	Cluster_05	0.895608	CDS_PROT
Nbeal1	MmuEX0031005	chr1:60228622-60228708	87	chr1:60224731,60228622-60228708,60230602	S	0	1.49	2.44	1.96	0	0	1.45	0	16.67	15	50.56	55.56	27.78	33.33	43.33	29.63	53.06	Cluster_07	0.619708	CDS_PROT
Fcgr2b	MmuEX0018984	chr1:170963409-170963465	57	chr1:170965702,170963325+170963409-170963465,170961233	S	65.41	65.47	62.4	68.97	22.11	21.71	27.64	28.87	12.49	12.79	22.78	24.51	22.07	26.15	16.96	12.52	53.05	Cluster_03	0.966786	NA
Dtx2	MmuEX0015853	chr5:136026470-136026607	138	chr5:136021858,136026470-136026607,136028499+136028502	S	71.63	70.24	74.09	68.31	79.03	79.02	76.73	74.14	59.34	58.75	48.12	44.56	26.77	26.52	22.15	29.89	53.01	Cluster_05	0.970438	CDS_PROT
Immt	MmuEX0024088	chr6:71853179-71853268	90	chr6:71852867,71853173+71853179-71853268,71856912	C1	42.55	43.44	37.25	38.58	38.58	37.05	62.01	60.22	71.22	70.36	90.64	90.88	77.74	80.79	84.14	82.34	52.95	Cluster_04	0.819465	NA
Arhgef12	MmuEX0005976	chr9:43040540-43040596	57	chr9:43042591,43040540-43040596,43027295	S	61.18	61.94	70.28	60.99	45.23	38.95	29.76	33.45	23.16	23.21	30.1	30.65	29.73	26.43	11.79	13.64	52.93	Cluster_03	0.897869	CDS_PROT
Rtn4	MmuEX0040716	chr11:29706410-29708770	2361	chr11:29693693,29706410-29708770,29733633	ANN	18.9	21.74	19.24	17.63	18.86	13.56	15.38	16.41	30.24	29.13	66.83	70.42	45.59	45.3	50.03	47.72	52.73	Cluster_07	0.783274	NA
Ybx3	MmuEX0012848	chr6:131375974-131376180	207	chr6:131379358,131375974-131376180,131370414	ANN	22.81	22.11	24.59	25.01	23.88	25.08	36.11	33.28	55.81	55.7	73.05	71.97	71.7	74.95	75.04	75.16	52.64	Cluster_04	0.975503	NA
Map4k4	MmuEX0027798	chr1:40003763-40003987	225	chr1:40000749,40003757+40003763-40003987,40004807	C1	30.75	30.62	39.09	38.17	41.06	39.07	33.9	33.29	45.17	45.26	38.31	36.79	70.72	71.38	82	84.64	52.63	Cluster_06	0.754866	NA
Ttc3	MmuEX0049522	chr16:94387337-94387390	54	chr16:94385423,94387337-94387390,94388265	S	49.71	44.68	72.45	74.16	35.75	53.91	63.51	59.25	85.03	67.47	97.62	95.69	96.6	98.12	95.06	94.53	52.53	Cluster_04	0.759893	CDS_PROT
Sh3pxd2a	MmuEX0042214	chr19:47283021-47283104	84	chr19:47286605,47283021-47283104,47278430	S	95.13	94.76	93.93	95.68	92.2	94.39	76.43	75.68	64.24	65.05	64.39	68.81	47.24	37.59	56.2	58.17	52.52	Cluster_05	0.772562	CDS_PROT
Tpcn2	MmuEX0048570	chr7:145260089-145260138	50	chr7:145260872,145260027+145260089-145260138,145258610+145258614	C1	62.03	53.26	75.75	75.72	56.54	57.48	49.72	52.48	66.37	64.58	21.29	25.19	68.09	60.96	37.67	43.38	52.49	Cluster_09	0.471737	NA
Wdr25	MmuEX0051836	chr12:109011231-109011354	124	chr12:108992937,109011231-109011354,109024963+109025020	C1	2.29	1.37	0	3.48	23.19	16.65	54.32	53.22	30.39	20.72	11.34	14.89	1.63	3.36	1.58	1.41	52.27	Cluster_12	0.214407	CDS_uncertain
Ap1s2	MmuEX1004020	chrX:163926903-163926993	91	chrX:163917843+163917851+163917856,163926903-163926993+163926996,163931363	C2	34.68	31.14	27.33	23.97	33.95	40.64	26.69	28.78	37.87	35.59	65.3	70.05	73.86	81.64	79.71	72.04	52.1	Cluster_04	0.739737	NA
B230307C23Rik	MmuEX1004843	chr16:98010119-98010168	50	chr16:98009004,98010119-98010168,98015666	S	44.2	45.08	35.71	34.35	22.09	24.09	35.47	43.27	41.03	43.41	74.31	58.12	74.72	75.55	71.98	74.13	52.04	Cluster_04	0.74104	NA
Rab11fip5	MmuEX0038272	chr6:85340343-85340490	148	chr6:85341052,85340343-85340490+85340497,85337670	C3	12.42	12.29	13.03	12.39	10.03	13.03	10.58	11.07	17.78	19.08	22.68	22.26	32.34	33.48	71.04	54.55	51.98	Cluster_06	0.965026	NA
Ktn1	MmuEX0025961	chr14:47704420-47704488	69	chr14:47704277,47704420-47704488,47705763	S	49.72	55.02	72.72	73.69	35.52	31.69	21.29	21.28	30.83	30.31	50.83	50.86	52.38	52.08	52.17	53.19	51.91	Cluster_11	0.628949	CDS_PROT
Nfix	MmuEX0031618	chr8:84723728-84723850	123	chr8:84726469,84723728-84723850,84721818	S	50	48.6	49.22	47.81	79.7	82.01	73.04	72.52	71.64	78.22	74.23	75.54	57.38	39.13	100	100	51.74	Cluster_02	0.78913	CDS_PROT
Osbpl8	MmuEX0033248	chr10:111224672-111224708	37	chr10:111204840,111224672-111224708,111233553+111233562	S	30.02	33.38	33.97	32.23	41.91	45.38	52.82	48.97	51.98	47.23	50.93	48.25	60.3	59.53	86.12	80.77	51.74	Cluster_06	0.637777	CDS_DISR_uEXC
Slc7a7	MmuEX0043576	chr14:54411585-54411646	62	chr14:54413880,54411585-54411646,54409048	C2	17.86	26.76	4.16	2.78	15.49	13.94	25.57	16.52	21.33	24.89	30.42	22.54	50.95	52.98	58.45	51.97	51.74	Cluster_06	0.460562	UTR_5
Kdm7a	MmuEX6003866	chr6:39165097-39165203	107	chr6:39166667,39165097-39165203,39164280	ANN	65.77	67.37	78.86	79.11	91.92	95.03	88.64	90.51	68.97	63.17	72.67	71.37	41.79	41.72	52.46	51.41	51.72	Cluster_05	0.500007	NA
Atg7	MmuEX0006677	chr6:114672791-114672843	53	chr6:114643150+114643366,114672791-114672843,114672974	C3	4.45	2.83	3.18	3.61	2.38	3.93	4.77	4.3	3.65	5.35	9.01	8.07	23.57	22.73	55.26	54.32	51.63	Cluster_06	0.971624	NA
Dock6	MmuEX0015441	chr9:21829474-21829578	105	chr9:21829963+21830214,21829339+21829474-21829578,21825530	C2	33.86	43.93	58.01	50.72	25.14	24.86	76.14	73.88	75.66	77.41	63.02	65.78	35.41	34.14	42.32	41.58	51.53	Cluster_08	0.169184	NA
Mtg2	MmuEX0022174	chr2:180073140-180073233	94	chr2:180071886,180073102+180073140-180073233,180078619	C2	64.42	67.57	68.67	64.4	77.61	83.67	67.09	64.69	50.88	58.98	29.96	28.45	56.4	49.56	56.85	55.95	51.44	Cluster_09	0.928276	NA
Myo5a	MmuEX0030527	chr9:75196126-75196200	75	chr9:75194137,75196126-75196200,75197643	S	58.55	61.75	39.43	36.44	19.66	18.96	10.49	12.96	9.22	8.41	15.75	12.09	24.12	23.89	16.5	17.54	51.33	Cluster_03	0.854883	CDS_PROT
Baz2a	MmuEX0007708	chr10:128096935-128097060	126	chr10:128096523,128096935-128097060,128108894	S	16.49	17.62	26.87	20.92	16.92	18.43	28.93	23.48	39.13	42.38	44.87	41.66	66.75	69.76	64.29	62.63	51.2	Cluster_04	0.809569	UTR_5
Actn1	MmuEX0003624	chr12:80170183-80170245	63	chr12:80171729,80170183-80170245+80170248,80169016	C3	41.69	44.21	33.78	33.53	22.45	21.77	21.18	17.55	21.09	20.36	65.64	65.29	65.21	64.87	71.06	70	51.16	Cluster_04	0.279255	NA
Rab11fip5	MmuEX0038271	chr6:85342343-85342361	19	chr6:85347780,85342343-85342361,85337670	C1	6.17	7.14	5.44	6.38	7.62	5.09	7.33	6.72	13.24	17.4	19.61	19.85	38.56	30.16	64.48	49.64	51.15	Cluster_06	0.914489	CDS_DISR_uEXC
Rbm41	MmuEX0039153	chrX:139991516-139991587	72	chrX:139993298,139991516-139991587,139968599	S	8.29	9.07	6.25	2.61	2.96	3.18	10.63	6.49	8.33	12.2	59.09	49.19	10.58	9.76	15.07	15.19	51.07	Cluster_08	0.734631	CDS_PROT
Iqsec1	MmuEX0024465	chr6:90664022-90664071	50	chr6:90667900,90664022-90664071,90661025	C3	25.9	30.08	49.44	50.97	45.94	51.56	52.48	60.42	49.57	52.91	66.38	60.74	73.35	66.69	83.53	74.6	51.07	Cluster_01	0.343691	CDS_DISR_uEXC
Slc38a1	MmuEX0043221	chr15:96641054-96641161	108	chr15:96642491,96641054-96641161,96624169	S	9.48	10.82	25.5	25.12	21.66	22.14	29.59	36	45.1	55.15	61.24	61.19	30.86	25.7	33.82	32.07	51.07	Cluster_07	0.297632	UTR_5
Rbm25	MmuEX0039094	chr12:83661207-83661268	62	chr12:83660678,83661207-83661268,83663979	S	9.14	9.9	5.14	5.58	9.26	6.39	10.92	10.59	11.04	11.67	54.32	58.3	6.39	12.07	23.75	24.99	50.95	Cluster_07	0.51914	CDS_DISR_uINC
Macf1	MmuEX0027478	chr4:123463538-123463771	234	chr4:123480187,123463538-123463771,123461234	C1	49.04	54.08	33.7	39.27	18.43	17.65	17.58	16.8	25.51	22.68	64.2	67.73	11.52	18.65	31.55	29.68	50.89	Cluster_08	0.568279	CDS_PROT
Cdh11	MmuEX1006296	chr8:102668987-102669193	207	chr8:102670053,102668987-102669193,102668165	C1	3.27	3.32	1.08	0.84	5.43	3.85	7.05	7.25	7.06	10.7	24.58	19.24	6.07	10.01	52.98	50.58	50.82	Cluster_06	0.777331	CDS_DISR_uINC
Raet1e	MmuEX0038577	chr10:22172004-22172101	98	chr10:22158718,22172004-22172101,22173181	C1	75	71.43	75.84	77.39	49.09	62.16	50.88	62.32	40.26	43.35	30.67	34.46	33.33	18.28	41.67	32.43	50.82	Cluster_05	0.477215	UTR_5
Pbrm1	MmuEX0033846	chr14:31113849-31114004	156	chr14:31107310,31113849-31114004,31117013	C1	89.8	88.65	60.81	67.32	95.53	93.07	89.49	88.03	63.62	75.61	43.22	43.78	81.21	82.62	68.66	75.96	50.8	Cluster_09	0.757866	CDS_PROT
Ptprs	MmuEX0037983	chr17:56428852-56429157	306	chr17:56434453,56428852-56429157,56428132	C1	84.28	85.41	91.7	95.1	86.72	77.09	60.25	58.08	63.94	60.78	61.95	58.18	57.07	51.17	43.48	41.85	50.74	Cluster_03	0.440425	CDS_PROT
Lyst	MmuEX0027417	chr13:13686833-13686988	156	chr13:13684101,13686833-13686988,13687619	S	9.74	6.09	8.9	8.29	20.15	21.67	22.4	30.81	36.99	37.23	42.65	51.4	32.69	36.47	54.29	62.96	50.7	Cluster_04	0.44241	CDS_PROT
Slc4a8	MmuEX1024069	chr15:100804025-100804637	613	chr15:100803574,100804025-100804637,100806250	C3	6.93	8.62	49.55	51.66	0.37	0.74	0.17	0.08	0	0	0	0	0	0	0	0	50.6	Cluster_03	0.392536	CDS_DISR_uINC
Clk1	MmuEX0011716	chr1:58420121-58420211	91	chr1:58421083,58420121-58420211,58419733	S	15.21	16.26	31.28	34.37	64.52	68.09	37.67	36.26	65.3	62.96	30.81	35.92	62.72	57.57	54.73	54.67	50.57	Cluster_01	0.490242	CDS_DISR_uEXC
Zkscan8	MmuEX0053078	chr13:21521786-21521909	124	chr13:21525138,21521786-21521909+21521939,21520962+21521345	C2	55.19	43.56	65.06	58.26	29.9	39.51	40.1	34.12	37.56	46.76	68.09	53.51	76.22	66.94	87.72	82.82	50.57	Cluster_06	0.406925	NA
Rsrp1	MmuEX0013588	chr4:134925777-134925821	45	chr4:134925432,134925777-134925821,134926026	C3	70.24	72.53	69.79	72.5	27.75	26.6	53.94	47.7	49.43	52.98	75.59	69.82	75.74	79.44	58.12	59.64	50.41	Cluster_11	0.565329	CDS_PROT
Myl6	MmuEX1017935	chr10:128492602-128492709	108	chr10:128492939,128492602-128492709,128492535	C3	70.5	70.41	58.72	58.78	77.54	80.85	56.85	68.68	44.45	46.68	29.69	28.28	45.6	45.53	40.75	58.55	50.21	Cluster_09	0.606769	CDS_PROT
Clasp2	MmuEX1006894	chr9:113884913-113884915	3	chr9:113844140+113881751,113884913-113884915,113889958+113908720	MIC	78.04	71.01	89.13	83.83	73.28	70.88	76.01	78.02	80.22	72.65	64.95	61.81	37.13	35.52	47.99	51.43	50.15	Cluster_05	0.575085	NA
Asxl2	MmuEX0006509	chr12:3455547-3455640	94	chr12:3451770,3455547-3455640,3457062+3457066	C1	21.01	23.4	15.08	13.66	2.13	3.02	9.9	14.2	15.41	15.08	54.17	51.06	28.05	31.17	30.59	25	50.04	Cluster_07	0.838491	CDS_DISR_uINC
Alg6	MmuEX0004652	chr4:99738124-99738213	90	chr4:99726947,99738124-99738213,99739214	C2	51.8	57.72	59.55	55.83	45.13	43.45	63.16	61.69	74.78	64.23	61.64	52.46	76.3	81.95	92.41	95.94	49.88	Cluster_06	0.567643	CDS_PROT
Ubxn2a	MmuEX0050406	chr12:4889818-4889853	36	chr12:4891178,4889818-4889853,4885858	C3	6.63	1.8	4.79	13.86	0	0	7.22	7.01	19.33	11.15	14.21	12.31	45.93	53.67	12.56	18.28	49.8	Cluster_04	0.333779	CDS_PROT
Gpr137b	MmuEX0021668	chr13:13360936-13361072	137	chr13:13361298,13360936-13361072,13359423	S	27.35	28.61	15.63	19.88	24.24	24.95	27.93	26.83	27.9	27.75	49.04	44.37	33.51	31.8	65.81	69.23	49.77	Cluster_06	0.675598	CDS_PROT
Enox2	MmuEX0016892	chrX:49013133-49013180	48	chrX:49013497,49013133-49013180,49011634	S	45.1	50.25	58.55	67.03	31.52	38.4	47.17	44.87	62.43	55.75	86.93	82.47	51.75	63.48	69.86	65.37	49.74	Cluster_07	0.711726	CDS_PROT
Csnk1g3	MmuEX0012941	chr18:53948645-53948668	24	chr18:53948154,53948645-53948668,53953245	S	42.89	43.2	63.88	68.22	15.82	16.85	44.55	45.69	47.95	46.7	63.59	66.49	26.17	29.3	15.36	18.41	49.71	Cluster_08	0.257281	CDS_PROT
Clstn1	MmuEX0011790	chr4:149626087-149626116	30	chr4:149614172,149626087-149626116,149627212	S	47.11	43.09	55.26	61.62	28.66	25.42	14.96	17.82	17.86	18.91	19.8	23.51	15.82	12.49	10.26	7.26	49.68	Cluster_03	0.847738	CDS_PROT
Spag9	MmuEX0044511	chr11:94113263-94113301	39	chr11:94112146,94113263-94113301,94114173	S	52.24	51.01	61.41	64.87	23.61	22.68	33.51	31.45	30.11	33.92	22.05	24.3	36.05	27.81	17.12	9.86	49.65	Cluster_03	0.808196	CDS_PROT
Zfp984	MmuEX0020802	chr4:147795658-147795724	67	chr4:147807090,147795658-147795724,147784497	ANN	39.84	28.66	34.64	46.05	39.45	42.41	42.25	45.85	48.75	46.61	61.36	62.2	28.18	34.16	11.87	12.45	49.62	Cluster_12	0.776102	NA
Sorbs1	MmuEX0044376	chr19:40376984-40377016	33	chr19:40382521,40376984-40377016,40373617	C1	54.08	37.54	69.56	69.49	16.08	23.73	23.6	23.29	33.38	23.87	41.24	33.76	29.76	33.33	59.15	45.4	49.62	Cluster_11	0.401616	CDS_PROT
G2e3	MmuEX0019837	chr12:51363952-51364020	69	chr12:51363546,51363952-51364020,51365255	C1	65	47.06	27.52	40.54	22.22	20.4	24.02	28.5	17.27	15.97	15.64	19.15	11.78	13.77	5.85	7.27	49.47	Cluster_03	0.923261	CDS_PROT
Per1	MmuEX0034452	chr11:69104634-69104813	180	chr11:69104421,69104634-69104813,69105390	S	45.77	57.4	48.81	49.15	79.21	81.69	61.12	58.35	77.87	79.62	90.28	89.89	86.18	93.73	96.8	100	49.42	Cluster_01	0.435361	CDS_PROT
Ubxn2b	MmuEX0050414	chr4:6198001-6198084	84	chr4:6196514,6198001-6198084+6198110,6202292	S	24.75	29.77	22.92	17.02	13.89	10.26	38.46	32.58	23.29	34.88	58.73	64.18	15	16.39	18.81	17.24	49.38	Cluster_08	0.914955	NA
Kdm7a	MmuEX6003865	chr6:39166667-39166754	88	chr6:39167927,39166667-39166754,39165203	ANN	68.35	69.95	80.48	80.7	92.74	95.35	89.57	90.77	69.43	64.98	73.26	73.74	46.15	43.62	52.08	50.53	49.16	Cluster_05	0.580557	NA
Abca2	MmuEX0002972	chr2:25432384-25432386	3	chr2:25432089,25432384-25432386+25432390,25433098	MIC	47.39	45.25	47.57	50.47	53.99	41.59	42.17	32.58	17.38	19.91	12.72	11.77	3.02	3.51	0	0	49.02	Cluster_05	0.971031	NA
Cask	MmuEX0009246	chrX:13552373-13552441	69	chrX:13554878,13552373-13552441,13550982	C1	43.25	43.71	51.8	52.69	73.93	72.62	58.39	58.21	64.33	68.49	50.66	56.84	78.58	77.72	92.5	92.51	49.02	Cluster_06	0.377234	CDS_PROT
Ppfibp1	MmuEX0036533	chr6:147016861-147016893	33	chr6:147016393,147016861-147016893,147019034	S	44.97	38.11	51.77	50.42	33.29	30.4	23.81	26.97	22.95	22.58	13.89	8.26	21.92	11.5	2.49	1.91	48.89	Cluster_03	0.473688	CDS_PROT
Slc39a13	MmuEX0043286	chr2:91064906-91065007	102	chr2:91065582,91064906-91065007,91064804+91064829	S	76.63	81.76	82.17	82.46	85.98	88.4	89.7	86.33	91.01	87.4	85.4	90.73	84.76	74.38	37.77	43.03	48.81	Cluster_12	0.969283	CDS_PROT
Kif21b	MmuEX0025535	chr1:136167162-136167200	39	chr1:136165131,136167162-136167200,136169187+136169242	S	30.58	27.98	29.76	30.12	20.31	22.44	46.05	46.9	54.29	56.5	74.55	65.56	68.43	62.7	55.31	66.73	48.68	Cluster_04	0.802208	CDS_PROT
Rbfox2	MmuEX0039029	chr15:77094451-77094490	40	chr15:77097940,77094451-77094490,77086155	C3	57.13	60.06	45.77	48.17	62.08	61.18	85.95	73.35	89.66	85.25	85.9	87.71	84.79	86.71	95.11	95.83	48.5	Cluster_04	0.484126	NA
Arhgef11	MmuEX0005964	chr3:87734424-87734552	129	chr3:87733504,87734424-87734552,87735345	S	53.54	53.55	58.4	64.45	81.24	76.98	76.18	71.43	54.89	47.23	29.6	31.65	41.3	42.24	51.79	44.32	48.49	Cluster_09	0.541597	CDS_PROT
Ogdh	MmuEX0033030	chr11:6316978-6317080	103	chr11:6313979,6316978-6317080,6334533	C3	69.62	71.3	79.93	79.91	46.08	44.13	53.31	54.8	60.07	62.3	83.85	81.43	87.66	89.41	93.81	93.31	48.45	Cluster_11	0.569969	NA
Mtss1l	MmuEX0030172	chr8:110727829-110727837	9	chr8:110727551,110727829-110727837,110728728	S	28.46	52.24	9.14	32.31	44.3	55.56	48.64	55.85	67.57	70.71	55.56	54.4	20.23	55.56	36.59	43.09	48.41	Cluster_02	0.339089	CDS_PROT
Plekhm2	MmuEX0035811	chr4:141637425-141637484	60	chr4:141639676,141637425-141637484,141634478	S	50.66	47.78	48.62	49.5	33.9	35.15	46.19	49.42	51.91	45.34	71.32	60	35.92	43.1	20.93	14.05	48.17	Cluster_12	0.592338	CDS_PROT
Pam	MmuEX0033527	chr1:97864203-97864520	318	chr1:97884126,97864203-97864520,97853232	S	53.27	54.73	62.84	63.25	49.48	57.14	28.95	29.36	34.67	27.66	17.65	12.11	40.19	31.98	22.22	18.18	48.17	Cluster_03	0.383721	CDS_PROT
Prrg2	MmuEX0037422	chr7:45060205-45060359	155	chr7:45060741,45060205-45060359+45060386+45060415+45060659,45060011	S	72.66	66.66	75.61	74.84	86.68	91.36	91.19	87.72	59.91	64.95	49.2	55.54	38.16	44.61	58.26	57.63	48.07	Cluster_05	0.648277	NA
Kctd2	MmuEX1015693	chr11:115429886-115430026	141	chr11:115429405,115429886-115430026+115430216,115430313	C1	40.37	36.95	15.68	14.42	51.88	48.37	26.32	32.08	14.43	17.13	4.47	4.24	2.9	1.48	1.73	2.91	47.93	Cluster_05	0.700779	NA
Nfya	MmuEX0031657	chr17:48398985-48399065	81	chr17:48400438,48398960+48398982+48398985-48399065+48399068,48395796	S	28.68	25.29	38.16	42.82	23.49	23.23	49.73	47.74	48.34	43.95	74.6	67.87	36.15	40.26	69.83	65.95	47.87	Cluster_07	0.487231	NA
Pex11a	MmuEX0034493	chr7:79740165-79740280	116	chr7:79742910,79740165-79740280,79737910	S	45.79	57.94	42.97	48.97	81.32	70.18	84.33	77.51	83.23	62.47	65.33	62	69.07	83.29	94.97	92.67	47.85	Cluster_01	0.480755	CDS_PROT
Gtf2ird2	MmuEX0022130	chr5:134206771-134206827	57	chr5:134203348,134206771-134206827,134208880	S	41.67	51.63	71.43	47.13	64.02	45.56	71.74	63.64	69.81	68.12	100	88.89	80.85	91.58	77.42	92.45	47.79	Cluster_04	0.786365	CDS_PROT
Gcfc2	MmuEX0002825	chr6:81933728-81933803	76	chr6:81932911,81933728-81933803,81935906	S	38.89	35	27.47	28.26	14.12	24.39	34.85	39.06	41.59	33.77	75.54	58.51	37.85	41.5	40.74	42.06	47.78	Cluster_07	0.749657	CDS_uncertain
Sgms1	MmuEX0042060	chr19:32259976-32260097	122	chr19:32289541,32259839+32259976-32260097,32248036	C1	3.07	6.31	11.79	3.99	21.04	12.18	11.07	4.54	23.31	26.53	44.1	60.75	38.64	21.21	39.66	36.31	47.73	Cluster_07	0.506247	NA
Idh3g	MmuEX0023592	chrX:73782298-73782309	12	chrX:73782675,73782298-73782309,73782103	S	83.07	82.59	82.84	81.16	86.98	89.01	87.24	87.58	76.1	76.94	87.22	87.83	49.12	48.16	39.1	41.64	47.63	Cluster_12	0.68813	CDS_PROT
2610318N02Rik	MmuEX0001151	chr16:17123512-17123650	139	chr16:17124990+17125015,17123320+17123512-17123650+17123654,17121547+17121551	S	46.63	47.57	52.89	50.37	46.38	53.3	27.22	30.5	18.86	18.59	20.29	23	8.85	8.82	3.69	4.65	47.46	Cluster_05	0.804769	NA
Slc18b1	MmuEX0000132	chr10:23810789-23810945	157	chr10:23806040,23810789-23810945,23816293	S	81.86	82.79	82.83	81.86	85.58	73.9	75.99	86.82	63	83.12	31.04	38.84	65.25	66.78	66.64	66.87	47.4	Cluster_09	0.905341	CDS_DISR_uEXC
Slc39a14	MmuEX0043289	chr14:70315664-70315833	170	chr14:70316438,70315664-70315833,70310975	C3	18.34	14.56	13.07	13.55	7.1	6.65	11.87	12.68	27.12	23.3	28.45	24.59	39.42	40.42	50.32	57.8	47.18	Cluster_06	0.587197	NA
Ogdh	MmuEX0033029	chr11:6316765-6316855	91	chr11:6313979,6316765-6316855,6334533	C3	27.74	26.5	19.95	20.34	53.35	54.51	47.53	45.88	37.74	36.8	15.98	16.11	11	9.63	6.51	6.99	47.18	Cluster_05	0.444051	NA
Gen1	MmuEX0020286	chr12:11256200-11256305	106	chr12:11256838,11256200-11256305,11255267	S	2.7	1.59	0.58	0	2	1.82	0.66	1.86	2.39	2.32	50.62	44.19	1.07	1.85	8.11	7.9	47.12	Cluster_08	0.844938	CDS_DISR_uINC
Ppp2r5c	MmuEX1020704	chr12:110485829-110485952	124	chr12:110466020,110485829-110485952,110522491	S	72	75.01	50.08	50.51	57.67	54.49	47.46	48.37	43.42	40.38	26.44	26.64	42.42	33.46	33.12	30.19	46.96	Cluster_05	0.402089	CDS_PROT
Apbb2	MmuEX0005530	chr5:66392273-66392335	63	chr5:66400076,66392273-66392335,66391857	S	88.52	90.09	94.75	95.82	75.59	71.81	78.89	73.25	48.95	47.79	56.76	60.05	53.49	48.38	48.79	50.33	46.91	Cluster_03	0.610832	CDS_PROT
Usp37	MmuEX0050998	chr1:74459915-74459980	66	chr1:74461566,74459915-74459980,74456220	S	47.01	53.47	60.58	52.38	33.11	39.41	58.05	51.59	65.99	62.61	82.38	83.86	65.48	70.98	76.14	79.89	46.86	Cluster_07	0.503873	CDS_PROT
Akap9	MmuEX0004533	chr5:4004803-4004943	141	chr5:4003782,4004803-4004943+4005074,4005410	S	75.21	71.14	80.22	79.7	87.25	85.41	85.03	87.82	71.12	63.28	44.14	45.65	40.85	38.3	46.63	47.84	46.84	Cluster_05	0.899179	NA
Rbm26	MmuEX0039116	chr14:105139091-105139162	72	chr14:105140316,105139091-105139162,105132007	S	51.93	57.26	58.35	55.94	46.58	55.03	80.79	75.25	48.1	44.67	49.42	48.36	31.06	34.06	31.15	31.21	46.84	Cluster_05	0.494714	CDS_PROT
Osbpl3	MmuEX0033224	chr6:50346011-50346103	93	chr6:50346328,50346011-50346103,50345030	S	41.09	43.75	51.89	57.14	57.14	55.97	76.47	78.79	81.04	80.48	79.44	81.47	72.92	63.22	96.15	82.35	46.83	Cluster_01	0.524112	CDS_PROT
Luc7l	MmuEX0027311	chr17:26253974-26254044	71	chr17:26253091+26253159+26253584,26253974-26254044,26255031	S	65.84	62.24	64.4	68.28	45.39	41.49	61.12	55.35	50.69	48.94	77.77	77.33	50.57	48.13	31.33	30.19	46.79	Cluster_12	0.342042	CDS_DISR_uEXC
Ppp1r12a	MmuEX0036681	chr10:108253325-108253495	171	chr10:108252924,108253325-108253495,108259756	C1	52.98	52.58	74.02	76.58	85.75	81.1	89.97	92.07	95.95	96.66	94.96	94.58	98.39	98.78	99.51	99.44	46.69	Cluster_01	0.902281	CDS_PROT
Arap1	MmuEX0005681	chr7:101404933-101404965	33	chr7:101404419+101404425,101404933-101404965,101408047	S	47.77	45.78	10.37	10.01	4.81	4.14	3	2.79	1.64	1.59	1.21	1.6	2.03	0.83	0.49	0	46.54	Cluster_03	0.776795	CDS_PROT
Sptan1	MmuEX0044725	chr2:30001100-30001159	60	chr2:30000062,30001100-30001159,30002231	S	33.02	31.02	21.42	19.63	54.43	53.75	68.6	65.32	40.79	41.9	29.79	29.38	28.28	26.56	21.52	19.42	46.49	Cluster_12	0.242171	CDS_PROT
Scmh1	MmuEX0041243	chr4:120462013-120462155	143	chr4:120453775,120462013-120462155,120463075	C1	43.25	50.59	40.47	44.29	37.92	52.68	52.45	53.02	46.22	37.74	92.06	84.83	75.81	71.99	84.07	92.52	46.46	Cluster_04	0.500476	CDS_PROT
Ptprs	MmuEX0037987	chr17:56426387-56426455	69	chr17:56427939,56426387-56426455+56426480+56426504,56424977	C3	85.61	88.1	88.55	95.3	88.83	83.63	63.54	63.52	75.46	56.66	69.44	63.82	65.2	55.95	44.44	46.5	46.45	Cluster_05	0.458666	NA
Ints2	MmuEX0024267	chr11:86256437-86256497	61	chr11:86257204,86256422+86256437-86256497,86256329	C1	33.63	37.32	38.68	35.13	17.43	17.35	30.08	29.15	36.78	39.47	66.27	60.62	49.67	55.91	25.91	32.34	46.05	Cluster_07	0.406997	NA
Adgre5	MmuEX0010284	chr8:83730111-83730257	147	chr8:83731903,83730111-83730257,83729525	C2	63.7	61.87	52.9	48.75	49.92	42.07	54.3	51.08	66.33	62	60.63	66.5	68.62	70.54	92.76	91.17	45.97	Cluster_06	0.704694	CDS_PROT
Ocrl	MmuEX0032953	chrX:47956210-47956233	24	chrX:47948360,47956210-47956233,47960453	S	25.87	26.94	26.2	26.27	20.62	34.52	40.8	39.45	59.54	58.99	53.8	52.38	75.88	68.49	66.09	56.1	45.96	Cluster_04	0.781899	CDS_PROT
Pigb	MmuEX0035035	chr9:73019974-73020168	195	chr9:73021286,73019651+73019845+73019974-73020168,73018083	C1	7.91	7.98	2.75	4	2.86	2.18	7.42	4.67	8.81	14.56	46.9	50	20.7	16.04	40.74	36.56	45.93	Cluster_07	0.842545	NA
Zfp266	MmuEX0053137	chr9:20506728-20506829	102	chr9:20508019,20506728-20506829+20506882,20506065	S	73.84	70.77	74.02	71.38	89.08	83.38	70.11	70.72	70.04	66.72	43.85	42.75	80.39	76.18	90.33	87.96	45.84	Cluster_09	0.839523	NA
Cdc14b	MmuEX0010333	chr13:64205271-64205417	147	chr13:64209107,64205271-64205417,64196670+64196675	C3	33.33	44	44.9	40.16	78.24	71.16	63.95	62.22	55.04	54.21	47.23	41.79	42.37	42.43	25.29	32.47	45.82	Cluster_12	0.341118	CDS_PROT
4932438A13Rik	MmuEX0001800	chr3:36992677-36992727	51	chr3:36989888,36992677-36992727,36994775	S	14.36	16.5	18.66	17.65	8.6	7.12	10.79	12.6	19.63	19.01	55.38	51.81	19.22	26.87	27.34	32.75	45.73	Cluster_07	0.920713	CDS_PROT
Slmap	MmuEX0043714	chr14:26459904-26459954	51	chr14:26460042,26459904-26459954,26442629+26442634	C2	38.13	35.14	33.86	32.13	20.4	23.77	29.34	28.18	45.12	50.51	63.77	71.79	55.27	59.86	55.06	60.62	45.69	Cluster_04	0.496919	CDS_PROT
Abi1	MmuEX0003243	chr2:22953435-22953608	174	chr2:22957018,22953435-22953608+22953611,22946761	C1	69.92	70.1	72.47	73.3	53.97	54.29	81.51	80.91	90.25	89.24	95.19	96.1	95.69	95.45	99.62	100	45.68	Cluster_04	0.74239	NA
Slc27a1	MmuEX0042988	chr8:71570741-71570888	148	chr8:71568791+71568829+71569023+71569037,71570721+71570741-71570888,71579404+71579436	C1	96.58	95.72	96.79	95.54	85.99	78.85	80.03	85.1	71.22	61.1	66.43	68.08	56.81	44.24	65.51	71.91	45.64	Cluster_05	0.481899	NA
Ralgps2	MmuEX0038676	chr1:156821387-156821464	78	chr1:156823991,156821387-156821464,156819918	S	11.52	8.15	6.85	13.85	8.84	8.72	23.44	26.8	22.76	27.16	57.64	51.17	8.95	12.56	18.18	15.53	45.63	Cluster_08	0.815921	CDS_PROT
Ubtf	MmuEX0050391	chr11:102310926-102311036	111	chr11:102311380,102310926-102311036,102310576	S	35	35.03	35.65	33.16	35.85	37.75	33.76	33.55	53.46	55.18	56.72	55.88	76.64	76.94	79.94	78.61	45.62	Cluster_04	0.711837	CDS_PROT
Azi2	MmuEX0007172	chr9:118060772-118060894	123	chr9:118059175,118060772-118060894,118069031	C2	28.17	10.57	11.1	10.74	6.8	3.4	8.88	5.74	7.68	6.37	10.62	14.26	13.31	6.67	52.63	48.7	45.57	Cluster_06	0.753282	CDS_PROT
Nprl3	MmuEX0032222	chr11:32259217-32259255	39	chr11:32263025,32259217-32259255,32255568	C1	35.03	27.71	42.85	48.27	2.88	7.73	5.92	7.64	3.26	2.34	3.96	6.27	6.71	7.65	0	0	45.56	Cluster_03	0.87488	CDS_PROT
Apobec3	MmuEX0005581	chr15:79899020-79899118	99	chr15:79898225,79899020-79899118,79905444	S	80.45	82.36	54.2	50.38	89.89	87.8	89.73	88.01	92.94	95.08	96.3	95.72	97.85	97.59	96.76	96.58	45.43	Cluster_01	0.25698	CDS_PROT
Exog	MmuEX0017609	chr9:119445688-119445801	114	chr9:119445150,119445688-119445801,119446949	C2	30.02	22.92	23.97	26.53	21.51	27.64	24.23	30.05	39.13	44.83	73.1	66.87	31.41	29.14	56.48	57.62	45.4	Cluster_07	0.80198	CDS_DISR_uINC
Sfswap	MmuEX0041966	chr5:129559517-129559608	92	chr5:129554708,129559347+129559469+129559517-129559608+129559621,129560680	S	6.23	7.02	5.09	6.64	5.46	6.19	8.17	7.78	13.22	11.28	28.03	29.95	11.32	14.53	49.36	52.76	45.23	Cluster_06	0.688884	NA
Atat1	MmuEX0006554	chr17:35898388-35898467	80	chr17:35901368,35898388-35898467,35898299+35898350	C1	45.74	48.51	71.2	62.79	29.32	23.44	54.29	44.3	40.35	36.84	55.2	52.73	70.73	50	68.75	74.07	45.03	Cluster_11	0.522457	CDS_DISR_uEXC
Aen	MmuEX0004114	chr7:78902230-78902830	601	chr7:78896014,78902230-78902830,78905843	S	70.74	71.45	54.31	55.25	72.58	72.7	73.08	71.63	74.73	77.61	76.63	76.13	81.8	80.31	99.75	99.73	44.96	Cluster_06	0.576263	CDS_PROT
Vegfa	MmuEX0051321	chr17:46020991-46021122	132	chr17:46024065,46020991-46021122,46018879	C1	43.09	44.95	46.59	47.95	49.59	54.78	58.18	59.05	62.36	62.7	82.88	85.2	60.3	67.6	89.92	88	44.94	Cluster_04	0.470924	CDS_PROT
Depdc5	MmuEX0014329	chr5:32959281-32959346	66	chr5:32955958,32959281-32959346,32964632	S	3.07	1.69	1.04	2.34	4.66	3.05	5.57	2.63	22.39	19.32	27.08	19.67	47.1	45.78	41.2	45.69	44.75	Cluster_04	0.765523	CDS_PROT
Sumo1	MmuEX0045727	chr1:59652772-59652868	97	chr1:59655458,59652772-59652868,59644589+59644594	C1	16.49	15.03	9.99	7.18	11.66	13.65	25.44	16.05	36.96	42.92	51.6	55.07	31.29	27.73	25.51	25.86	44.75	Cluster_07	0.522774	CDS_DISR_uINC
Cdc14b	MmuEX0010334	chr13:64201332-64201448	117	chr13:64209107,64201332-64201448,64196670+64196675	C2	75.76	61.36	77.36	67.49	25.69	29.76	48.96	44.48	50.98	48.68	53.93	59.12	51.98	58.37	68.34	66.84	44.69	Cluster_11	0.518518	UTR_3
Prr3	MmuEX0037383	chr17:35978711-35978781	71	chr17:35979127,35978530+35978711-35978971+35978781,35978443	ANN	65.15	67.46	76.59	67.27	42.19	51.14	54.04	47.11	60.2	59.56	82.88	86.87	80.92	78.24	90.2	92.45	44.67	Cluster_11	0.274407	NA
Glb1	MmuEX0020474	chr9:114416961-114417130	170	chr9:114401269,114416961-114417130,114420353	S	82.84	81.05	89.16	92.53	82.52	81	89.81	87.83	91.52	90.12	97.98	97.01	88.82	95.4	54.92	50.96	44.56	Cluster_12	0.80786	CDS_DISR_uEXC
Spp1	MmuEX1024739	chr5:104436827-104436829	3	chr5:104436576,104436827-104436829,104437655	MIC	3.02	2.9	1.24	1.06	2.56	2.39	6.91	5.63	28.54	29.65	44.98	44.06	22.33	14.66	0.01	0	44.51	Cluster_08	0.483949	NA
Upf3b	MmuEX0050703	chrX:37099066-37099104	39	chrX:37099507,37099066-37099104,37097018	S	16.56	15.18	21.68	26.51	13.1	18.19	24.46	21.05	43.52	46.63	38.23	42.46	61.97	51.88	64.11	56.06	44.45	Cluster_04	0.785897	CDS_PROT
Thap3	MmuEX0047164	chr4:151983635-151983736	102	chr4:151985669,151983635-151983736,151983352	S	50.43	48.11	62.37	51.5	66.75	64.51	62.21	53.21	58.5	58.44	68.87	62.96	73.99	65.64	95.8	91.55	44.4	Cluster_06	0.859689	CDS_PROT
Tsc2	MmuEX0049266	chr17:24606224-24606352	129	chr17:24607437,24606224-24606352,24604989+24604992	S	30.89	32.12	55.58	52.97	10.44	9.39	20.24	20.25	30.03	31.61	27.94	32.36	30.25	26.51	34.15	36.62	44.36	Cluster_11	0.367899	CDS_PROT
Sema4d	MmuEX0041607	chr13:51734507-51734570	64	chr13:51763252,51734507-51734570,51725537+51725542	S	16.85	14.64	22.56	19.34	13.56	10.16	50.28	50.56	54.05	58.39	47.22	49.52	35.35	28.49	28.37	27.44	44.36	Cluster_02	0.163631	UTR_5
Raph1	MmuEX0038828	chr1:60488200-60490321	2122	chr1:60493538,60488200-60490321,60483340+60483387	C1	86.9	93.01	71.92	76.55	84.83	80.95	93.98	88.39	83.77	86.31	83.41	80.45	63.12	55.24	46.13	47.61	44.32	Cluster_12	0.773634	CDS_PROT
Strn3	MmuEX0045550	chr12:51643104-51643214	111	chr12:51647994+51648006,51643104-51643214,51629507	C1	18.76	20.63	8.18	6.72	16.14	16.26	25.11	25.65	30.19	28.53	43.32	40.65	49.01	51.82	49.67	53.84	44.31	Cluster_04	0.882451	CDS_PROT
2610020H08Rik	MmuEX0001093	chr7:119843242-119843334	93	chr7:119834401,119843242-119843334,119843848	C1	47.71	51.45	37.63	41.05	49.18	36.28	65.57	63.22	58.18	67.5	83.08	84.19	51.72	44.83	73.83	68.21	44.29	Cluster_07	0.465486	CDS_PROT
Atp11a	MmuEX0006733	chr8:12861640-12861724	85	chr8:12859479,12861640-12861724+12861844,12864920	C3	4.24	6.16	7.38	5.75	16	22.52	38.07	38.63	26.44	29.25	28.54	28.5	31.51	36.29	51.35	47.62	44.28	Cluster_01	0.517009	NA
Nav2	MmuEX0030958	chr7:49552840-49552905	66	chr7:49548541,49552840-49552905,49556910	C3	37.8	40.6	48.63	41.06	20.13	34.78	29.73	31.89	17.91	15.74	36.09	35.96	1.98	2.28	1.13	0	44.28	Cluster_05	0.350396	CDS_PROT
Dnm1l	MmuEX0015292	chr16:16318764-16318841	78	chr16:16319452,16318764-16318841,16316778	C2	11.22	12.3	16.09	15.55	10.15	8.97	19.76	18.42	30.2	27.63	47	44.83	39.37	44.79	52.64	55.01	44.27	Cluster_04	0.948168	CDS_PROT
Usp45	MmuEX0051035	chr4:21817501-21817644	144	chr4:21816938,21817501-21817644,21824417	S	59.43	54.98	49.64	51.85	52.22	51.98	56.01	56.23	57.75	61.35	85.47	86.45	41.36	42.08	62.79	65.01	44.24	Cluster_08	0.697977	CDS_PROT
Dcun1d2	MmuEX0013966	chr8:13258947-13259043	97	chr8:13261385,13258947-13259043,13257973+13257976	C2	45.98	52.49	37.86	40.69	26.29	33.19	42.84	47.91	46.05	41.22	66.76	78	71.94	75.73	60.4	59.23	44.1	Cluster_04	0.491069	CDS_PROT
Zfp451	MmuEX0053351	chr1:33802362-33803613	1252	chr1:33805339,33802362-33803613,33786532	S	36.45	40.22	46.49	50.6	52.71	51.52	38.38	41.69	29.82	30.49	15.3	21.29	24.58	27.59	10.18	5.88	44.09	Cluster_05	0.835781	CDS_DISR_uINC
Kansl1	MmuEX0000590	chr11:104342859-104343047	189	chr11:104343491,104342859-104343047,104342511	S	67.56	66.91	72.96	73.33	69.53	66.33	55.97	57.59	46.54	43.67	66.74	65.68	29.95	28.14	41.93	40.68	44.09	Cluster_05	0.393104	CDS_PROT
Srrm1	MmuEX1024852	chr4:135338562-135338586	25	chr4:135340503,135338549+135338562-135338586,135338075+135338078	S	36.58	46.65	35.59	40.75	24.83	21.17	20.09	19.81	17.71	31.04	59.09	68.96	50.26	61.58	45	43.66	44.08	Cluster_07	0.355164	NA
Nfat5	MmuEX0031577	chr8:107338295-107338356	62	chr8:107324764,107338295-107338356,107338809	S	70	62.89	61.58	67.27	38.3	34.63	55.71	65.42	42.86	39.01	60.71	82.14	75.54	75.22	79.59	81.48	44.06	Cluster_11	0.545825	CDS_PROT
Ythdf3	MmuEX0052600	chr3:16203187-16203219	33	chr3:16189563,16203187-16203219,16203826+16203834	S	70.04	63.21	52.32	47.02	44.05	45.48	64.35	64.56	56.93	62.99	87.67	87.71	40.8	46.56	43.22	45.65	44.01	Cluster_08	0.8202	CDS_PROT
Kif13a	MmuEX0025415	chr13:46760663-46760767	105	chr13:46761273,46760663-46760767,46752872	S	23.58	20.35	18.69	14.21	38.24	41.52	39.25	41.86	38.13	38.6	37.12	40.95	50.5	42.47	62.38	58.53	44	Cluster_01	0.525379	CDS_PROT
Slc25a40	MmuEX0042921	chr5:8427196-8427267	72	chr5:8423039,8427196-8427267,8427408	C1	54.88	54.98	43.85	46.07	44.57	51.69	64.58	66.2	67.18	65.38	88.87	89.02	71.56	65.25	65.02	68.07	43.98	Cluster_07	0.643409	UTR_5
Rpusd1	MmuEX0040553	chr17:25728257-25728391	135	chr17:25727847,25728181+25728203+25728252+25728257-25728391,25728523	S	85.29	81.75	77.66	75.68	80.73	85.59	86.07	89.1	79.78	82.33	85.37	83.3	41.2	46.01	73.55	75.16	43.97	Cluster_10	0.958726	NA
Zscan26	MmuEX0053075	chr13:21448167-21448484	318	chr13:21449441,21448167-21448484,21447894	C2	26.19	29.66	29.62	29.07	61	58.67	31.18	40.53	41.83	41.86	42.06	40.04	20.12	11.63	28.47	32.5	43.96	Cluster_10	0.42676	CDS_PROT
Usp48	MmuEX0051064	chr4:137636934-137636987	54	chr4:137635008,137636934-137636987,137637760+137637765	C1	25.67	24.53	24.73	31.38	16.61	16.31	24.03	23.65	36.99	38.6	60.37	60.43	36.74	40.89	34.76	36.68	43.94	Cluster_07	0.837439	CDS_PROT
Gm5141	MmuEX1013717	chr13:62776717-62776777	61	chr13:62776963,62776717-62776777,62775162	S	49.99	49	47.58	54.28	45.39	50.8	38.53	43.42	37.44	34.61	53.08	51.56	64.76	69.01	76.76	83.06	43.89	Cluster_06	0.756615	CDS_DISR_uEXC
Xaf1	MmuEX0052332	chr11:72306564-72306652	89	chr11:72304861,72306564-72306652,72308607	C2	70.23	78.57	69.43	75.24	68.15	72.07	70.55	79.59	77.56	77.23	82.83	83.04	78.43	80.15	38.83	39.4	43.83	Cluster_12	0.846077	CDS_DISR_uEXC
Zfp961	MmuEX0053741	chr8:71965794-71965916	123	chr8:71951103+71951160,71965641+71965794-71965916+71965920+71965990,71967899	C2	48.38	52.61	59.71	61.73	74.01	87.91	71.12	82.21	78.99	78.74	87.49	89.33	76.88	86.2	94.33	94.22	43.78	Cluster_01	0.966269	NA
Fgfr1op	MmuEX0019149	chr17:8175519-8175578	60	chr17:8173008,8175519-8175578,8182228+8182231	S	30.92	34.06	34.45	29.9	13.71	12.53	27.05	26.21	23.64	27.19	52.21	55.83	18.71	25.3	10.04	10.52	43.74	Cluster_08	0.745306	CDS_PROT
Mpzl1	MmuEX0029602	chr1:165601750-165601855	106	chr1:165604610,165601750-165601855,165593677	S	93.34	91.24	95.36	92.77	80.52	81.41	84.63	75.27	53.21	51.68	65.09	62.79	52.36	51.14	53.02	47.65	43.72	Cluster_05	0.562911	CDS_PROT
Ivd	MmuEX0024796	chr2:118877661-118877765	105	chr2:118876969,118877661-118877765,118877841+118877875	S	100	100	100	100	100	100	100	100	100	100	100	100	98.94	100	54.68	57.9	43.71	Cluster_12	0.910433	CDS_PROT
Sapcd2	MmuEX0000756	chr2:25373416-25373517	102	chr2:25373156,25373416-25373517,25374952	ANN	55.61	49.67	47.36	42.45	72.83	74.05	72.05	81.01	71.41	70.77	90.89	86.04	71.91	76.25	87.97	87.86	43.56	Cluster_01	0.495924	NA
Tfpi	MmuEX0047070	chr2:84473943-84474104	162	chr2:84476691+84476741,84473943-84474104+84474112+84474185,84473799	S	14.15	16.86	18.39	18.27	13.24	10.3	14.85	14.62	20.81	21.63	53.79	56.87	45.62	58.31	30.72	26.55	43.56	Cluster_04	0.391382	NA
Rarg	MmuEX1022113	chr15:102246060-102246220	161	chr15:102252419,102246060-102246220,102241984	S	41.23	43.59	45.6	44.6	79.27	78.24	68.93	69.62	55.33	58.93	52.35	52.42	85.09	86.82	72.12	70.62	43.54	Cluster_01	0.37809	CDS_PROT
Gkap1	MmuEX0020467	chr13:58263942-58264196	255	chr13:58269086,58263942-58264196+58264199,58263341	S	57.59	55.86	67.75	55.71	35.38	44.11	27.56	23.19	31.76	31.39	70.08	67.63	38.44	44.06	37.67	35.04	43.47	Cluster_08	0.253863	NA
Nin	MmuEX0031716	chr12:70015724-70015781	58	chr12:70017573,70015699+70015724-70015781,70014956	S	9.51	9.88	10.4	11.51	6.53	7.85	11.03	7.02	9.96	17.03	37.5	56.83	15.22	14.29	5	2.44	43.44	Cluster_08	0.907236	NA
Nudt13	MmuEX0032604	chr14:20295088-20295209	122	chr14:20294792,20295071+20295088-20295209+20295266+20295498,20300587	C2	36.98	28.72	31.8	34.36	20.33	20.85	32.23	28.28	42.9	29.16	68.75	59.29	56.9	56.16	59.55	43.34	43.43	Cluster_04	0.451852	NA
Unc5b	MmuEX0050632	chr10:60777185-60777217	33	chr10:60777390,60777185-60777217,60775160	S	97.89	95.9	99.38	97.74	96.33	91.5	53.1	58.57	78.52	74.05	88.88	87.3	98.77	99.42	98.48	100	43.4	Cluster_11	0.536332	CDS_PROT
Epb41	MmuEX0016976	chr4:131937015-131937464	450	chr4:131957643,131937015-131937464,131935852+131935867	S	2.84	2.33	4.96	5.48	2.92	2.89	6.17	4.99	11.92	13.67	45.94	45.99	37.04	26.9	32.13	36.7	43.39	Cluster_04	0.58447	CDS_PROT
4930427A07Rik	MmuEX0001506	chr12:113157161-113157363	203	chr12:113156753,113156864+113157161-113157363,113157471+113157530+113157578+113157589	S	77.53	78.12	77.19	95.31	97.44	93.36	92.18	86.93	84.53	85.07	67.41	71.35	57.09	46.97	74.32	72.11	43.37	Cluster_10	0.538505	NA
Piezo1	MmuEX0018279	chr8:122489555-122489616	62	chr8:122490063,122489555-122489616+122489626+122489978,122489199	S	51.92	55.61	69.2	68.13	69.18	65.39	88.09	85.33	91.45	92.71	80.75	83.41	80.31	82.3	96.33	97.88	43.33	Cluster_01	0.556612	NA
Lmbr1	MmuEX0026576	chr5:29365052-29365204	153	chr5:29378127+29378210,29364921+29365052-29365204,29363955	S	5.08	17.14	14.27	9.33	27.41	36.91	45.5	43.33	38.34	41.31	52.55	56.22	31.29	30.84	39.48	32.85	43.27	Cluster_02	0.419636	NA
Sorbs1	MmuEX0044367	chr19:40369690-40369719	30	chr19:40373476,40369690-40369719,40365166	S	98.69	93.04	95.23	96.81	72.61	69.22	80.44	78.67	68.65	68.62	81.56	79.82	60.28	68.84	51.49	54.18	43.18	Cluster_03	0.81935	CDS_PROT
Ttc3	MmuEX0049510	chr16:94393112-94393174	63	chr16:94392109,94393112-94393174,94403314	C3	71.94	72.9	67.47	62.16	85.85	88.19	70.44	86.66	82.95	71.98	90.3	76.8	62.63	64.76	46.47	41.54	43.02	Cluster_12	0.88689	CDS_PROT
Vmac	MmuEX1027660	chr17:56716634-56716800	167	chr17:56717598+56717873,56716634-56716800,56715817	S	49.02	42.45	42.53	51.35	27.41	30.23	48.21	37.14	56.76	55.56	77.78	65.62	58.14	51.52	36.23	59.35	42.88	Cluster_07	0.590671	CDS_PROT
5730480H06Rik	MmuEX0033428	chr5:48380124-48380231	108	chr5:48379464,48380124-48380231,48381787	S	61.81	60.99	48.35	60.87	49.47	48.94	62.01	69.57	70.18	71.56	91.84	91.88	71.91	82.84	89.93	93.68	42.66	Cluster_04	0.615517	CDS_PROT
Myo9b	MmuEX0030599	chr8:71338907-71339020	114	chr8:71334394,71338907-71339020,71340760	C2	96.52	96.22	94.32	96.31	98.04	98.89	96.42	95.89	84.91	80.57	72.57	78.13	64.98	62.02	56	55.67	42.63	Cluster_05	0.976891	CDS_PROT
Tars2	MmuEX0046312	chr3:95750867-95750979	113	chr3:95753007,95750838+95750867-95750979+95750984+95751027,95750765	C2	81.21	76.6	89.35	85.17	95.88	93.62	93.13	93.86	82.18	85.29	52.25	52.03	81.45	76.9	91.51	91.47	42.61	Cluster_09	0.968101	NA
Alg6	MmuEX0004656	chr4:99741534-99741616	83	chr4:99726947,99741400+99741534-99741616,99744490	C3	57.83	57.91	56.73	61.02	48.54	51	67	61.85	72.98	69.83	62.65	60.43	81.78	83.18	89.55	95.17	42.59	Cluster_06	0.515748	NA
Cask	MmuEX0009247	chrX:13550947-13550982	36	chrX:13554878,13550947-13550982,13549361	C2	56.43	52.85	53.47	49.77	42.11	37.63	77.45	76.45	82.1	81.94	85.91	78.93	45.63	38.67	58.02	56.14	42.55	Cluster_08	0.307662	CDS_PROT
Porcn	MmuEX0036389	chrX:8203792-8203835	44	chrX:8205565,8203792-8203835,8201276	C3	51.02	59.32	62.07	62.5	93.65	93.33	96.64	96.64	96.61	98.71	97.55	93.65	88.12	88.06	86.39	88.83	42.49	Cluster_01	0.624306	CDS_DISR_uEXC
Zfp512b	MmuEX0053997	chr2:181587729-181587851	123	chr2:181587981,181587729-181587851+181587899,181587124+181587241	S	69.3	66.67	81.52	82.68	89.81	87.03	79.82	74.9	56.02	55.89	60.25	58.91	45.3	46.78	81.65	79.09	42.38	Cluster_10	0.411575	NA
Dock11	MmuEX0015390	chrX:36009943-36009981	39	chrX:36009450,36009943-36009981,36011632	S	37.9	37.7	37.23	39.45	34	32.75	44.4	44.11	55.46	53.46	75.3	76.07	43.43	63.39	38.59	45.32	42.31	Cluster_07	0.470613	CDS_PROT
Mical3	MmuEX1017231	chr6:120966054-120966116	63	chr6:120973403,120966054-120966116,120962865	C2	19.13	26.07	34.45	38.79	9.64	6.14	45.63	40.32	17.02	8.03	8.27	7.33	3.82	1.35	0.49	0.9	42.28	Cluster_05	0.42561	CDS_PROT
Gas5	MmuEX0020120	chr1:161037124-161037164	41	chr1:161036852,161037124-161037164,161037288	S	33.96	34.23	34.41	32	47.92	52.59	48.4	52.19	34.45	33.46	34.17	34.47	10.1	9.41	8.28	7.78	42.27	Cluster_05	0.495698	ncRNA
Dscc1	MmuEX0015724	chr15:55083405-55083593	189	chr15:55084049,55083405-55083593,55083098	S	4.89	5.6	7.78	7.5	12.77	12.26	9.52	9.27	7.51	7.63	44.65	50.36	6.31	13.85	14.55	14.12	42.26	Cluster_08	0.699127	CDS_PROT
Hook3	MmuEX0023183	chr8:26045906-26045911	6	chr8:26048252+26059240,26045906-26045911,26039751+26044274	MIC	3.82	5.38	0.38	0.75	3.67	4.21	8.13	8.15	6.47	15.75	30.53	39.96	11.71	24.13	46.32	39.22	42.21	Cluster_04	0.451797	NA
Fam198b	MmuEX1010021	chr3:79884996-79885226	231	chr3:79884690,79884996-79885226,79885988	C2	24.14	32.84	20.26	27.05	44.44	44.44	60.71	41.94	50	30.77	18.75	13.98	32.5	28.36	6.67	11.63	42.18	Cluster_12	0.327695	UTR_5
Apaf1	MmuEX6050706	chr10:91031549-91031710	162	chr10:91036910,91031549-91031710,91023848	S	99.66	100	100	100	100	100	100	100	100	100	100	100	100	100	60.36	55.32	42.16	Cluster_12	0.905682	CDS_PROT
Tbp	MmuEX0046605	chr17:15501154-15501202	49	chr17:15500024+15500226,15501154-15501202,15502962+15502965	S	4.68	6.89	6.02	11.46	8.63	9.36	12.85	13.5	29.26	31.38	49.32	46.57	45.98	45.9	33.41	30.09	42.16	Cluster_04	0.76844	UTR_5
Rab12	MmuEX0038274	chr17:66504989-66505178	190	chr17:66506033,66504989-66505178,66500448	S	2.59	3.85	1.99	2.86	2.93	1.95	0.96	1.38	2.78	2.51	2.66	2.35	14.04	15.24	42.32	44.15	42.06	Cluster_06	0.951213	CDS_DISR_uINC
Mgrn1	MmuEX0028928	chr16:4926309-4926374	66	chr16:4924532,4926309-4926374,4927675	S	49.54	47.15	54.57	54.63	34.5	37.71	39.76	40.19	30.94	32.04	26.82	26.07	19.67	15.78	11.49	13.63	42.04	Cluster_05	0.626976	CDS_PROT
Fancd2	MmuEX0018562	chr6:113586210-113586248	39	chr6:113585543,113586210-113586248,113587382	S	89.11	90.18	83.65	87.99	83.36	82.5	74.25	79.01	57.66	62.13	48.83	50.45	54.58	46.91	52.19	43.08	42.02	Cluster_05	0.889256	CDS_PROT
Mybl2	MmuEX0030272	chr2:163075919-163076035	117	chr2:163075775,163075919-163076035,163077787+163077792	C1	66.04	45.21	50	56.25	66.34	56.76	45.19	63.44	65.98	64.71	59.32	60.89	58.33	59.48	25.24	21.41	42.02	Cluster_12	0.875237	CDS_PROT
Tom1	MmuEX0048457	chr8:75051508-75051639	132	chr8:75050780,75051508-75051639,75051923	C3	33.92	40.21	47.71	52.72	41.09	35.56	39.38	46.12	50.57	45.1	26.77	64.57	60.29	53.97	83.72	74.18	41.89	Cluster_06	0.847698	CDS_PROT
Cep164	MmuEX0010920	chr9:45784883-45785029	147	chr9:45787426,45784883-45785029,45779836+45779857	C3	47.3	47.93	27.23	29.78	36.93	42.71	49.36	42.3	31.62	33.7	66.28	50.31	41.59	61.39	68	72.65	41.82	Cluster_06	0.481512	CDS_PROT
Fam63a	MmuEX0018398	chr3:95286696-95286872	177	chr3:95286284,95286696-95286872,95287645	C3	1.62	3.24	1.44	1.69	9.25	8.35	7.78	9.03	25.2	23.91	34.91	37.53	39.11	47.44	28.25	28.44	41.71	Cluster_04	0.833719	UTR_5
Gas2	MmuEX0020104	chr7:51863998-51864093	96	chr7:51862350+51862444+51862645,51863998-51864093,51864282	S	22.94	28.71	30	22.89	39.33	29.67	33.33	24.44	42.86	41.57	50.68	48.15	55.02	59.55	16.43	14.89	41.62	Cluster_12	0.170363	UTR_5
Prrc2b	MmuEX0037403	chr2:32229263-32229344	82	chr2:32227036,32229263-32229344,32230611	S	36.64	35.51	37.19	38.94	21.25	20	30.07	32.82	32.62	32.46	64.41	60.06	34.74	40.8	48.72	48.16	41.61	Cluster_07	0.814885	CDS_PROT
Exoc1	MmuEX0017544	chr5:76557819-76557863	45	chr5:76554205,76557819-76557863,76559004	S	6.29	7.74	5.43	3.81	21.73	21.19	32.71	33.45	30.17	35.86	22.8	26.44	48.29	44.07	31.03	32.03	41.56	Cluster_01	0.446097	CDS_PROT
Fam234a	MmuEX0024569	chr17:26225928-26226023	96	chr17:26243614+26243990+26244006+26244018,26225912+26225928-26226023+26226039,26220580	S	69.34	71.04	50.59	51.03	47.4	42.08	58.55	51.23	54.83	55.46	48.48	52.51	64.02	67.23	84.4	88.18	41.55	Cluster_06	0.533082	NA
Btbd19	MmuEX0008374	chr4:117120971-117121096	126	chr4:117121198,117120971-117121096,117120861	C1	51.67	55.68	63.41	58.95	58.28	54.74	74.3	62.12	59.52	61.05	65.71	67.95	27.7	25.76	48.51	53.08	41.48	Cluster_10	0.833182	CDS_PROT
Dtnb	MmuEX0015824	chr12:3774570-3774610	41	chr12:3749760+3773640,3774570+3774315+3774525-3774610+3774574,3779619+3781106	ANN	27.54	24.12	20.23	27.91	29.95	19.83	14.12	25.72	29.25	28.3	64.56	58.05	25.56	29.46	30.83	32.34	41.38	Cluster_08	0.59247	NA
Golga4	MmuEX0021443	chr9:118579542-118579606	65	chr9:118577228,118579542-118579606,118581849	S	7.72	7.92	5.96	7.86	3.25	2.39	7.81	5.98	8.5	11.66	7.82	7.8	44.71	43.54	32.78	30.41	41.3	Cluster_06	0.297313	CDS_PROT
Mtf2	MmuEX0029979	chr5:108073307-108073454	148	chr5:108060863,108073307-108073454,108080825	C2	52.45	46.34	57.7	52.49	56.72	46.47	39.68	44.39	19.58	16.85	21.82	21.11	14.37	13.24	14.65	13.91	41.29	Cluster_05	0.874642	UTR_5
Tpd52l2	MmuEX0048582	chr2:181511574-181511615	42	chr2:181508267,181511571+181511574-181511615,181513039	C1	24.81	26.3	15.63	17.88	29.14	26.56	31.6	30.7	48.01	48.2	56.37	56.24	49.5	52.49	58.69	57.34	41.27	Cluster_04	0.828403	NA
Prkcg	MmuEX0037125	chr7:3314133-3314220	88	chr7:3313832,3314133-3314220,3314512	S	32.32	49.22	37.44	39.64	49.69	49.85	81.78	66.02	76.66	82.86	34.6	51.98	74.3	48.85	58.53	79.11	41.22	Cluster_01	0.290899	CDS_DISR_uEXC
Adam23	MmuEX0003761	chr1:63585365-63585455	91	chr1:63572998,63585365-63585455,63592608	C1	91.92	92.99	92.94	90.39	85.42	94.16	77.8	78.61	74.43	73.37	82.17	82.67	50.1	52.52	54.26	55.12	41.14	Cluster_05	0.627801	CDS_PROT
Traf6	MmuEX0048726	chr2:101680825-101681027	203	chr2:101678620,101680825-101681027,101684479	S	24.29	28.06	28.51	28.57	55.96	56.09	38.46	37.34	46.52	40.2	55.91	51.13	21.67	24.02	64.08	63.87	41.13	Cluster_02	0.709237	UTR_5
Arap1	MmuEX1004155	chr7:101393926-101394467	542	chr7:101393629,101393926-101394467,101394734	S	13.98	11.56	44.14	49.1	27.81	27.46	37.51	35.64	18.19	18.78	5.73	5.29	26.67	16.3	12.9	9.78	41.11	Cluster_09	0.324919	CDS_DISR_uINC
Golga2	MmuEX0021420	chr2:32297754-32297834	81	chr2:32297577,32297754-32297834,32298600	S	67.27	65.41	50.8	46.84	90.13	89.63	83.39	85.26	81.65	83.94	69.46	75.69	55.35	60.13	68.25	76.11	41.06	Cluster_02	0.484339	CDS_PROT
Slain1	MmuEX0042519	chr14:103684234-103684383	150	chr14:103657072,103684234-103684383,103685669	S	3.4	4.33	6.67	0	5.2	4.83	10.11	8.67	13.68	12.5	19.42	14.48	27.27	28	41.27	47.45	41.03	Cluster_06	0.834286	CDS_PROT
Rbm39	MmuEX0039147	chr2:156178880-156178952	73	chr2:156179177,156178880-156178952,156177385	C1	43.79	47.83	38.68	40.11	29.09	28.59	37.33	33.91	34.64	34.16	68.62	71.06	35.92	40.66	40.04	40.57	41	Cluster_08	0.776227	CDS_DISR_uINC
Nav2	MmuEX0030957	chr7:49551597-49552049	453	chr7:49548541,49551597-49552049,49556910	C2	72.36	79.38	79.06	62.66	62.96	70.34	66.78	68.12	63.86	62.01	72.54	69.16	43.81	37.5	44.26	25.5	40.99	Cluster_12	0.480726	CDS_PROT
Numb	MmuEX0032646	chr12:83797197-83797343	147	chr12:83799508,83797197-83797343,83796154	S	8.2	9.83	8.54	7.87	21.09	23.2	12.87	9.74	12.81	12.1	13.29	15.27	43.34	39.75	47.08	51.25	40.95	Cluster_06	0.736989	CDS_PROT
Golga2	MmuEX0021418	chr2:32293315-32293395	81	chr2:32292215,32293315-32293395,32296626	C1	33.67	36.46	42.59	40.64	25.02	24.61	34.86	38.65	23.76	19.16	14.25	14.96	16.63	8.87	0.53	0.82	40.94	Cluster_05	0.726874	CDS_PROT
Ubp1	MmuEX0050295	chr9:113959376-113959483	108	chr9:113958939,113959376-113959483,113964552	S	50.46	51.06	45.39	46.47	29.26	31.12	39.89	39.49	45.29	45.12	69.51	72.67	46.46	51.78	50.1	49.6	40.9	Cluster_07	0.625976	CDS_PROT
Tcf12	MmuEX0046651	chr9:71868999-71869070	72	chr9:71870074,71868999-71869070,71868275+71868278	S	17.18	18.13	24.9	26.52	8.62	9.33	14.17	14.46	12.5	12.05	38.79	33.71	32.36	36.97	47.79	51.89	40.87	Cluster_06	0.499487	CDS_PROT
Atxn2l	MmuEX0007082	chr7:126492449-126492485	37	chr7:126492758+126492812,126492444+126492449-126492485+126492601+126492608,126492192+126492195+126492215	S	48.58	46.08	54.03	55.07	61.68	69.4	54.35	58.69	68.15	65.69	58.85	59.42	66.39	63.39	87.27	89.04	40.83	Cluster_06	0.485094	NA
Dock9	MmuEX0015481	chr14:121577347-121577424	78	chr14:121578155,121577347-121577424,121576019	S	21.59	21.64	11.48	17.18	10.43	13.79	14.51	19.84	28.16	24.12	55.93	49.88	27.84	24.65	34.09	29.63	40.8	Cluster_07	0.941607	CDS_PROT
Mbnl2	MmuEX0028104	chr14:120404680-120404732	53	chr14:120396604,120404638+120404680-120404732,120428935	C1	57.56	57.46	62.7	62.44	72.97	73.98	74.31	68.25	84.04	84.55	87.27	85.32	83.74	91.49	98.33	97.92	40.61	Cluster_01	0.4217	NA
D930015E06Rik	MmuEX0013666	chr3:83909152-83909330	179	chr3:83910369+83910420,83909152-83909330+83909334,83906425	S	89.01	87.24	89.04	91.44	90.39	89.08	90.22	92.12	79.88	87.5	85.67	78.65	50.22	50.92	77.46	74.93	40.6	Cluster_10	0.845291	NA
Gemin8	MmuEX6046878	chrX:166178534-166178642	109	chrX:166177079,166178534-166178642,166178792	C1	39.73	51.78	64.94	77.21	48.11	46.12	53.07	68.91	43.05	71.63	66.37	82.06	100	72.63	66.35	74.23	40.56	Cluster_04	0.378216	UTR_5
Golga2	MmuEX0021419	chr2:32296626-32296721	96	chr2:32292215,32296626-32296721,32296965	C1	56.9	62.26	65.2	64.4	80.15	82.06	84.76	86.8	92.19	89.61	92.74	92.43	91.93	93.17	100	100	40.42	Cluster_01	0.904031	CDS_PROT
2610020H08Rik	MmuEX0001088	chr7:119801230-119801356	127	chr7:119794502+119794593,119801230-119801356,119805143	C3	36.24	46.35	36.62	32.47	34.91	42.39	46.62	55.75	59.74	56.92	72.38	77.43	51.29	59.41	37.2	32.08	40.36	Cluster_08	0.48666	CDS_DISR_uEXC
Scai	MmuEX0041122	chr2:39082710-39082852	143	chr2:39083538,39082710-39082852+39082927+39082938,39080465+39080547	S	36.05	44	22.32	19.12	40.63	47	35.4	44.85	28.67	35.11	58.63	63.48	31.25	24.93	27.56	37.28	40.33	Cluster_08	0.525809	NA
Pcnp	MmuEX0034007	chr16:56024534-56024637	104	chr16:56029603,56024462+56024534-56024637,56024386+56024438	S	19.6	18.82	15.36	17.12	24.48	28.97	39.84	40.27	35.87	38.39	55.94	57.16	17.09	20.14	21.16	23.64	40.31	Cluster_08	0.541158	NA
Ankrd28	MmuEX1003876	chr14:31780736-31780830	95	chr14:31830327,31780736-31780830,31779005	C1	9.38	9.09	34.04	46.53	16.42	11.54	2	3.12	0	2.33	0.39	0.44	0.93	1.49	0	0	40.28	Cluster_03	0.355852	CDS_DISR_uINC
Trim26	MmuEX0048880	chr17:36854284-36854301	18	chr17:36852693,36854284-36854301+36854711,36856071+36856202	S	25.26	23.19	36.66	40.91	29.75	24.11	38.06	38.2	33.47	33.97	65.96	63.05	50.85	44.77	40.98	56.36	40.27	Cluster_07	0.60626	NA
Arhgef11	MmuEX0005961	chr3:87695398-87695517	120	chr3:87688850,87695398-87695517,87697345	S	22.46	21.95	18.18	17.44	29.03	28.26	34.34	34.65	27.97	28.52	59.86	56.23	31.18	34.84	27.61	30.46	40.24	Cluster_08	0.487932	CDS_PROT
Rap1gap	MmuEX0038750	chr4:137723746-137723823	78	chr4:137721957,137723746-137723823+137724256,137724692	S	29	25.2	45.43	37.78	14.78	11.89	12.19	19.54	9.43	12.72	5.15	8.85	2.65	2.4	1.02	1.74	40.23	Cluster_03	0.682152	NA
Rreb1	MmuEX0040576	chr13:37941543-37941704	162	chr13:37932486+37932489,37941543-37941704,37946853+37946857	S	19.78	21.35	26.12	28.07	24.94	25.71	18.6	13.87	34.2	32.88	41.43	45.74	44.13	53.58	53	59.92	40.23	Cluster_04	0.617147	CDS_PROT
Ktn1	MmuEX0025968	chr14:47716874-47716960	87	chr14:47714722,47716874-47716960,47720196+47720201	S	38.39	37.91	31.29	27.57	29.28	27.1	34.56	35.46	44.95	44.97	67.31	69.4	42.12	46.24	52.4	53.02	40.17	Cluster_07	0.938873	CDS_PROT
Pigv	MmuEX1020052	chr4:133664678-133664933	256	chr4:133665674+133665686,133664658+133664678-133664933+133665089,133662739+133662791	C2	48.06	53.12	56.39	60.9	56.43	48.66	38.29	44.76	39.24	41.1	17.25	19.72	36.27	38.2	39.4	35.92	40.16	Cluster_09	0.697032	NA
Rtn4	MmuEX0040715	chr11:29705535-29705591	57	chr11:29693693+29693962,29705535-29705591,29733633	C2	11.3	11.54	12.45	10.7	17.56	15.3	13.05	15.88	26.82	28.02	50.51	52.44	28.44	29.54	26.01	27.42	40.05	Cluster_07	0.732142	NA
2810403D21Rik	MmuEX0001232	chrX:108855880-108855929	50	chrX:108836355,108855880-108855929,108871472	C2	13.13	17.54	18.64	7.69	5.38	2.63	18.31	17.07	27.27	29.41	37.14	50.94	22.03	33.33	7.69	17.24	40.04	Cluster_08	0.398641	ncRNA
Col5a1	MmuEX0012316	chr2:28028967-28029035	69	chr2:28025705,28028967-28029035,28032591	C2	58.89	58.85	59.45	60.59	79.93	79.38	86.26	87.97	84.73	85.02	85.25	89.8	60.8	69.27	100	97.78	40.02	Cluster_02	0.836158	CDS_PROT
Plpp1	MmuEX0036448	chr13:112851403-112851554	152	chr13:112801266,112851403-112851554,112856746	C3	68.64	63.91	66.38	64.8	65.39	54.58	55.56	61.29	50.57	48.02	40.74	40.76	36.43	33.08	29.07	23.82	39.83	Cluster_05	0.941725	NA
A930005H10Rik	MmuEX0002583	chr3:115886322-115886375	54	chr3:115887764+115887776,115886214+115886322-115886375+115886380,115881838	S	33.33	30.12	32.79	40.8	40.97	35.08	46.43	33.33	39.13	46.3	27.71	32.56	55.88	44.68	69.09	70.85	39.83	Cluster_06	0.753161	NA
Zufsp	MmuEX0054080	chr10:33950483-33950585	103	chr10:33951131+33951203,33950483-33950585+33950617,33949864	S	53.07	56.95	52.76	52.27	39.41	53.84	36.79	38.18	35.11	47.96	16.8	19.8	59.13	56.96	19.35	26.16	39.75	Cluster_09	0.276707	NA
Slc38a10	MmuEX0043226	chr11:120141600-120141645	46	chr11:120147721,120141600-120141645,120140686	S	90.18	88.51	97.45	95.71	92.33	92.53	89.09	92.67	79.46	74.41	54.01	59.67	83.19	74.42	71.11	71.15	39.74	Cluster_09	0.587936	CDS_DISR_uEXC
Nemp2	MmuEX0047869	chr1:52640829-52641060	232	chr1:52637480,52640829-52641060,52645261	C2	50.2	41.01	50.21	50	72.63	74.17	42.48	53.27	41.69	31.08	54.77	45.48	38.98	45.18	77.89	74.36	39.74	Cluster_06	0.217339	CDS_DISR_uEXC
Mdm4	MmuEX0028339	chr1:133004654-133004721	68	chr1:133009137,133004654-133004721,133003890	S	69.38	71.55	42.74	42.12	76.07	73.3	81.14	83.18	73.94	67.92	54.81	55.02	60.6	63.83	71.45	74.12	39.73	Cluster_02	0.239705	CDS_DISR_uEXC
Setd3	MmuEX0041824	chr12:108167273-108167395	123	chr12:108179080,108167273-108167395,108165172	ANN	86.17	90.57	87.48	100	68.72	62.17	63.13	57.43	79.66	79.64	93.46	93.16	100	93.09	100	100	39.72	Cluster_11	0.643399	NA
Smc5	MmuEX0043868	chr19:23215155-23215199	45	chr19:23218405+23218457,23215151+23215155-23215199,23214740	S	68.42	67.59	73.39	72.46	45.07	47.22	44.29	46.24	41.93	42.91	73.57	75.94	42.15	47.44	34.5	35.57	39.72	Cluster_03	0.432593	NA
Cep164	MmuEX0010917	chr9:45803173-45803328	156	chr9:45809704,45803173-45803328,45802768+45802777	C1	72.85	81.22	83.71	83.67	63.74	56.9	81.49	74.83	79.59	90.13	89.34	92.27	95.25	93.99	100	100	39.68	Cluster_04	0.510117	CDS_PROT
Baz2b	MmuEX0007717	chr2:59959821-59960105	285	chr2:59962021,59959821-59960105,59958492	S	65.48	65.75	43.57	39.89	77.65	71.62	60.7	62.7	49.27	54.97	47.27	53	38.11	31.82	59.89	62.16	39.67	Cluster_10	0.483093	CDS_PROT
Macrod1	MmuEX0027481	chr19:7197702-7197736	35	chr19:7197609+7197613,7197702-7197736,7197913	S	98.67	98.79	96.84	97.96	100	96.64	98.73	98.85	100	100	91.2	94.36	68.9	52.24	66.08	59.32	39.43	Cluster_05	0.435586	CDS_PROT
Ggcx	MmuEX0020347	chr6:72419017-72419235	219	chr6:72418367+72418466,72419017-72419235+72419266,72422416	S	15.98	13.29	4.64	4.97	28.43	20.6	11.31	14.2	25.33	26.01	42.98	45.49	20.97	23.8	32.98	35.33	39.43	Cluster_07	0.382723	NA
Bbx	MmuEX0007778	chr16:50210445-50210534	90	chr16:50220445,50210445-50210534,50209144	C1	36	34.33	49.16	41.03	29.8	33.71	63.13	59.65	51.79	38.84	53.61	50	35.83	27.96	19.3	24.84	39.32	Cluster_12	0.548643	CDS_PROT
Nktr	MmuEX0031815	chr9:121738388-121738415	28	chr9:121731565,121738388-121738415,121741122	S	41.82	38.58	31.1	27.48	30.32	22.57	47.34	41.91	33.9	26.35	31.84	34.9	11.48	9.04	4.24	6.45	39.27	Cluster_12	0.529806	CDS_uncertain
Sirpa	MmuEX0042444	chr2:129608133-129608233	101	chr2:129593694,129608133-129608233,129608904	S	10.88	13.62	18.74	18.43	24.43	21.21	25.04	25.95	24.93	25.16	12.43	9.23	52.55	47.65	12.96	28.2	39.27	Cluster_11	0.186631	CDS_DISR_uINC
Rhot1	MmuEX0039751	chr11:80257514-80257636	123	chr11:80254862,80257514-80257636,80265742	C1	35.2	30.76	36.19	35.56	13.4	14.03	24.39	23.88	31.55	26.46	54.6	51.3	22.59	28.08	17.43	19.23	39.24	Cluster_08	0.723	CDS_PROT
Wdr20	MmuEX1027887	chr12:110796943-110797007	65	chr12:110779478,110796943-110797007,110803405	C2	13.46	12.14	13.29	10.68	7.04	6	21.26	17.56	15.07	22.69	45	46.34	20.83	25.23	30.91	31.65	39.15	Cluster_07	0.926297	CDS_PROT
Asb7	MmuEX0006373	chr7:66678157-66678245	89	chr7:66679080,66678157-66678245,66660255	S	56.41	53.85	46.36	49.53	47.83	46.61	52.86	57.39	71.11	70.78	85.39	87.29	73.28	82.33	46.88	50.88	39.12	Cluster_07	0.33313	CDS_DISR_uINC
Pitpnm2	MmuEX0035301	chr5:124124853-124124959	107	chr5:124125299,124124798+124124853-124124959,124124087	S	67.48	61.07	62.31	69.54	56.76	55.02	32.85	32.27	24.44	32.43	57.78	41.3	71.45	63.64	55.9	25.93	39.11	Cluster_11	0.384842	NA
Git2	MmuEX0020456	chr5:114737348-114737437	90	chr5:114739033,114737348-114737437,114733943	S	67.43	64.04	71.99	73.55	51.15	48.98	75.83	79.24	88.75	85.56	89.12	89.11	82.51	80.28	84.86	85.45	39.06	Cluster_04	0.378899	CDS_PROT
Zscan26	MmuEX0053074	chr13:21449274-21449333	60	chr13:21449441,21449274-21449333,21447894	C2	63.44	68.88	54.86	52.02	80.31	78.45	65.12	68.47	65.54	64.17	76.4	77.61	42.07	38.6	54.11	52	39.04	Cluster_10	0.492302	CDS_PROT
Scamp5	MmuEX0041148	chr9:57447077-57447226	150	chr9:57451356,57447077-57447226+57447233,57446168+57446173	S	62.09	60.78	59.61	66.58	51.77	56.15	54.44	53.85	52.2	50.77	51.74	50.33	25.57	22.6	31.42	30.08	39	Cluster_05	0.614553	NA
Lrr1	MmuEX0036592	chr12:69174948-69175113	166	chr12:69171955+69171960,69174945+69174948-69175113,69178580	S	45.95	42.7	39.76	41.46	37.42	50	54.78	50.56	55.16	47.3	78.17	81.05	67.14	50	76.44	77.83	39	Cluster_07	0.479717	NA
Rnh1	MmuEX1022696	chr7:141168676-141169413	738	chr7:141172742,141168574+141168676-141169413,141166787	S	46.89	45.92	50.89	52.92	44.07	39.78	44.37	44.16	56.4	55.89	61.13	61.83	40.31	38.58	23.2	21.91	38.93	Cluster_12	0.721413	NA
Immt	MmuEX0024084	chr6:71866726-71866740	15	chr6:71863270,71866726-71866740,71868580	S	67.23	67.96	60.74	58.7	72.59	71.34	80.68	82.29	84.99	84.73	95.02	95.63	95.39	97.09	98.44	98.79	38.9	Cluster_04	0.813033	CDS_PROT
Nktr	MmuEX0031809	chr9:121729997-121730024	28	chr9:121729680,121729997-121730024,121731478	S	64.89	67.11	52.82	55.86	44.37	41.34	62.63	53.35	58.94	55.08	82.28	81.21	58.03	58.93	52.63	49.71	38.89	Cluster_08	0.747612	CDS_uncertain
Dixdc1	MmuEX0014761	chr9:50682537-50682626	90	chr9:50683725,50682537-50682626,50682194+50682200+50682214	S	75.86	80.95	83.67	71.43	57.38	55.04	68	70.73	56.25	57.14	75	74.36	36.26	42.86	63.52	72.29	38.85	Cluster_10	0.353821	CDS_PROT
Pla2g6	MmuEX0035523	chr15:79304305-79304469	165	chr15:79305703,79304305-79304469,79302697	C1	36.79	52.2	44	35.1	49.95	50.44	30.08	40.25	53.96	37.16	52.44	48.87	74.66	73.33	64.63	68.54	38.84	Cluster_06	0.353514	CDS_PROT
Zfp239	MmuEX0053116	chr6:117866395-117866574	180	chr6:117863142,117866395-117866574,117869218	ANN	60.34	63.28	68.57	60.38	69.57	57.83	65.57	53.01	81.98	64.65	62.27	63.13	48.61	48.87	39.41	29.68	38.76	Cluster_12	0.835615	NA
Zgrf1	MmuEX0001494	chr3:127584656-127584723	68	chr3:127584170,127584656-127584723+127584794,127586019	S	43.59	51.56	53.85	56.52	48.48	53.12	50	44.12	44.76	47.75	58.06	67.31	68.79	68	84.98	85.02	38.75	Cluster_06	0.888606	NA
Tnfrsf22	MmuEX0048269	chr7:143639245-143639289	45	chr7:143639902,143639245-143639289,143638436	S	33.18	37.17	45.21	41.53	3.63	5.8	5.48	7.06	24.73	11.02	13.04	4.76	30.18	40.65	28.69	41.24	38.66	Cluster_11	0.69393	CDS_PROT
Slc25a38	MmuEX0042914	chr9:120119883-120120005	123	chr9:120117537,120119865+120119883-120120005,120120257	S	21.05	24.26	23.2	21.74	26.28	22.74	15.41	17.4	33.33	35.29	52.98	53.8	14.33	15.15	15.88	14.75	38.65	Cluster_08	0.809208	NA
Bin1	MmuEX0007979	chr18:32431671-32431742	72	chr18:32430857,32431671-32431742,32431983	C3	33.81	31.66	35.6	38.02	37.08	35.03	34.17	36.19	24.32	24.5	47.79	43.63	43.98	51.36	68.88	57.13	38.59	Cluster_06	0.808559	CDS_PROT
Fmnl3	MmuEX0019406	chr15:99329280-99329432	153	chr15:99331987,99329280-99329432,99328160+99328166	S	67.29	65.82	67.9	65.32	57.14	65.71	82.98	79.17	72.22	74.19	83.05	93.94	97.64	95.83	100	100	38.58	Cluster_04	0.767197	CDS_PROT
Tk2	MmuEX0047409	chr8:104236772-104236845	74	chr8:104238744,104236772-104236845,104231248	S	50.79	51.59	55.74	47.6	47.64	42.92	62.69	63.08	69.37	76.36	82.97	84.75	59.46	70.94	57.89	63.83	38.58	Cluster_07	0.490831	CDS_DISR_uEXC
Sh2b1	MmuEX0042121	chr7:126467950-126468049	100	chr7:126468420+126468473,126467950-126468049,126467773	S	90.06	92.15	88.6	90.84	93.37	90.76	60.33	54.07	64.42	64.63	68.34	67.12	79.41	74.05	93.58	97.95	38.57	Cluster_11	0.261403	CDS_DISR_uINC
Ezh2	MmuEX0017712	chr6:47541845-47541970	126	chr6:47542366,47541845-47541970,47540855	S	83.74	83.54	81.64	84.45	82.02	80.73	70.32	76.21	64.27	65.56	50.07	40.1	74.28	68.23	64.29	63.2	38.55	Cluster_09	0.711551	CDS_PROT
Mcfd2	MmuEX1016939	chr17:87258750-87258881	132	chr17:87264141,87258750-87258881,87258089	C3	51.58	56.33	45.32	48.01	86.23	84.11	82.8	80.38	77.98	74.96	64.41	63.12	76.4	84.62	75.48	75.73	38.51	Cluster_01	0.42762	NA
Trpm4	MmuEX0049161	chr7:45327721-45327895	175	chr7:45333382+45333423,45327721-45327895,45327452+45327594	C1	62.38	60.75	60.26	59.19	66.09	63.74	79.94	80.47	86.28	85.08	94.68	92.61	75.19	82.02	97.52	98.83	38.45	Cluster_04	0.413951	CDS_DISR_uEXC
Suco	MmuEX0002765	chr1:161845560-161845580	21	chr1:161847205,161845560-161845580,161845358	S	83.92	75.44	70.8	70.39	80.05	80.46	90.73	88.55	69.48	77.03	92.16	91.38	66.84	63.91	53.32	53.33	38.44	Cluster_12	0.766583	CDS_PROT
Ncapd3	MmuEX0031059	chr9:27074365-27074464	100	chr9:27072802,27074365-27074464,27082406	S	15.44	13.62	13.28	11.07	9.94	12.53	14.62	19.08	12.82	12.21	46.64	45	6.73	8.12	10.58	10.69	38.4	Cluster_08	0.974913	CDS_uncertain
Ankrd16	MmuEX0005031	chr2:11785170-11785234	65	chr2:11784452,11785123+11785170-11785234+11785260,11786224	S	46.78	43.44	38.18	42.15	40.15	38.13	40.67	39.05	37.45	37.08	58.57	51.31	16.07	17.13	38.91	38.86	38.34	Cluster_10	0.555142	NA
Zdhhc20	MmuEX0052914	chr14:57837591-57837667	77	chr14:57839090,57837591-57837667,57836646	C1	87.66	85.29	79.59	83.36	84.7	84.85	88.87	86.43	69.34	71.31	52.37	52.4	88.66	92.75	88.6	84.47	38.32	Cluster_09	0.841218	CDS_PROT
Nadsyn1	MmuEX0030795	chr7:143821172-143821232	61	chr7:143822659,143821172-143821232,143819209	S	62.9	66.07	53.12	56.41	75.46	65.52	78.64	84.75	79.17	79.31	89.47	83.56	90.7	95.45	77.78	84.91	38.31	Cluster_04	0.447492	CDS_DISR_uEXC
Tial1	MmuEX0047293	chr7:128447039-128447107	69	chr7:128448121,128447039-128447107,128446798	C3	47.81	44.54	41.36	39.52	11.62	7.07	26.34	27.11	22.17	22.46	35.58	34.85	15.23	21.35	6.91	8.86	38.29	Cluster_03	0.702394	CDS_DISR_uINC
Lrrc61	MmuEX0027065	chr6:48556955-48557094	140	chr6:48554893+48554961+48554982,48556955-48557094,48568137	S	38	36.49	44.22	43.92	42.58	48.35	39.96	40.48	51.55	51.11	70.79	63.72	67.44	83.61	67.82	58.1	38.28	Cluster_04	0.785866	UTR_5
Lrrfip1	MmuEX1016483	chr1:91114596-91120020	5425	chr1:91112297,91114596-91120020,91120141	S	66.45	66.67	57.34	58.18	89.76	89.9	63.78	62.62	61.8	63.93	62.08	60.03	50	53.11	53.19	64.34	38.28	Cluster_05	0.261515	CDS_DISR_uINC
Arsk	MmuEX0006291	chr13:76066950-76067133	184	chr13:76072100,76066950-76067133,76066793+76066859	C1	9.91	8.12	0.53	2.51	12.6	16.19	8.99	7.84	8.1	5.07	35.85	40.59	15.87	13.08	33.82	45.73	38.25	Cluster_07	0.326067	CDS_DISR_uINC
Ralgapa1	MmuEX0038617	chr12:55612073-55612103	31	chr12:55612634,55612073-55612103,55604268	S	66.04	56.73	72.59	79.43	73.54	76.19	96.53	95.66	97.44	99.42	99.31	99.32	96.56	100	99.27	100	38.24	Cluster_01	0.496633	CDS_PROT
Isca2	MmuEX0024526	chr12:84773793-84773908	116	chr12:84773677,84773793-84773908,84774543	S	60.06	62.52	57.66	53.66	73.76	69.52	78.16	73.38	85.59	86.18	93.82	93.98	71.43	71.91	73.51	81.55	38.24	Cluster_02	0.294666	CDS_PROT
Fdft1	MmuEX0019032	chr14:63159238-63159359	122	chr14:63177683,63159238-63159359,63159146	C1	42.86	36.84	36.59	33.33	51.22	47.49	40.79	34.02	21.74	22.57	71.93	48.65	31.78	28.93	65.45	51.47	38.13	Cluster_07	0.163776	CDS_DISR_uINC
Otud7b	MmuEX0033334	chr3:96130231-96130343	113	chr3:96104819,96130231-96130343+96131027,96144990+96136474	ANN	47.27	40.46	59.12	55.8	34.71	37.94	51.33	45.12	56.36	53.87	74.49	74.24	51.85	57.88	55.43	49.96	38.03	Cluster_07	0.533299	NA
Acbd4	MmuEX0003416	chr11:103103235-103103369	135	chr11:103103096+103103145,103103235-103103369,103103526	S	47.86	52.06	53.9	45.77	65.72	64.28	63.77	64.65	56.98	54.72	42.26	47.44	36.5	41.14	30	23.97	38.02	Cluster_05	0.442094	UTR_5
Nrf1	MmuEX0032327	chr6:30090269-30090304	36	chr6:30090121+30090146,30090269-30090304,30095340	S	14.38	13.32	9.94	10.45	9.96	10.04	14.56	13.66	20.55	20.33	37.21	36.67	47.14	46.63	46.1	49.87	37.98	Cluster_04	0.882132	CDS_PROT
Slc29a1	MmuEX0043011	chr17:45593332-45593432	101	chr17:45595482,45593332-45593432,45592261	C1	46.88	45.29	43.37	45.63	47.75	59.42	55.72	55.61	73.02	66	80.45	84.51	74.53	74.81	83.5	80.8	37.98	Cluster_04	0.857581	UTR_5
Rev3l	MmuEX0039478	chr10:39851277-39851403	127	chr10:39848083,39851277-39851403,39851867	S	11.86	9.87	10.01	10.22	3.45	5.94	6.89	7.82	18.48	18.62	41.49	43.86	34.45	34.05	28.25	26.08	37.97	Cluster_07	0.496915	CDS_DISR_uINC
Dcun1d2	MmuEX0013965	chr8:13261385-13261461	77	chr8:13271586+13271590,13261385-13261461+13261467,13257973+13257976	C2	27.56	35.15	25.36	31.32	20.83	28.27	28.11	33.11	25.8	21.13	26.99	44.77	61.72	61.13	46.17	45.85	37.96	Cluster_11	0.383958	NA
Pitpnb	MmuEX0035275	chr5:111385520-111385604	85	chr5:111383110,111385520-111385604,111386503	S	53.31	50.71	55.96	53.63	67.21	64.98	69.47	66.71	77.38	75.39	81.35	81.19	78.82	78.49	88.56	91.32	37.93	Cluster_01	0.482717	CDS_PROT
Tcf25	MmuEX0046668	chr8:123401076-123401189	114	chr8:123400697,123401058+123401076-123401189,123403147+123403150	S	31.57	31.09	31.18	29.26	45.99	46.32	31.59	31.65	22.15	19.15	30.19	30.18	16.29	13.46	8.88	7.77	37.84	Cluster_05	0.589964	NA
Atp6v0a1	MmuEX0006887	chr11:101049459-101049476	18	chr11:101048525,101049459-101049476,101055026	S	0.74	4.44	0.38	0.43	0	0	0.34	0	3.92	2.44	13.27	11.98	15.9	13.54	36.19	39.39	37.79	Cluster_06	0.959895	CDS_PROT
Tial1	MmuEX0047295	chr7:128446731-128446798	68	chr7:128448121,128446731-128446798,128446270	S	43.35	49.04	52.23	51.62	14.01	14.28	34.79	37.49	25.29	28.71	50.76	50.53	38.42	36.67	29.05	29.22	37.78	Cluster_03	0.248606	CDS_DISR_uINC
Bag6	MmuEX0007608	chr17:35142560-35142605	46	chr17:35142384,35142498+35142515+35142560-35142605,35142727	S	91.21	89.72	86.98	85.92	90.19	89.79	80.73	81.15	82.22	79.87	51.09	54.45	75.48	69.78	80.2	81.7	37.7	Cluster_09	0.914876	NA
Tmem230	MmuEX1026222	chr2:132245288-132245372	85	chr2:132245956,132245288-132245372,132240592+132240626	C2	37.76	47.73	18.78	22.69	24.79	24.9	33.05	26.09	21.89	17.85	57.37	57.57	46.97	35.11	33.83	29.09	37.6	Cluster_08	0.346241	UTR_5
Tcf7l2	MmuEX0046692	chr19:55926684-55926756	73	chr19:55923944,55926684-55926756,55931434	C2	30.72	36.31	22.12	22.99	54.68	52.58	63.98	56.29	42.33	48.25	62.36	55.48	47.15	41.46	65.81	37.49	37.58	Cluster_02	0.594243	CDS_DISR_uINC
Msantd2	MmuEX0007389	chr9:37513650-37513703	54	chr9:37489386+37489833,37513614+37513650-37513703+37513749+37513772,37517373	C2	57.89	62.96	39.02	50.52	41.1	28.96	37.88	33.33	28	37.11	72.11	68.12	32.89	37.96	38.53	38.39	37.57	Cluster_08	0.574451	NA
Fam173b	MmuEX0018093	chr15:31605911-31606188	278	chr15:31602145+31602149,31605911-31606188,31616871	C3	64.16	51.49	68.75	74.43	75.91	78.01	79.4	82.43	66.37	48	43.66	44.12	79.63	83.13	47.57	40.35	37.49	Cluster_09	0.347234	CDS_DISR_uEXC
Dgkd	MmuEX0014402	chr1:87941369-87941499	131	chr1:87940225+87940306,87941369-87941499+87941510,87942383	S	99.29	98.39	98.64	98.89	96.07	96.48	95.87	98.46	80.3	85.59	61.5	61.26	77.88	86.97	88.7	90.67	37.46	Cluster_09	0.917768	NA
Zfp286	MmuEX0053195	chr11:62784879-62784989	111	chr11:62787959,62784879-62784989+62784993+62785009,62783761	S	78.21	91.55	89.47	96.55	92.16	87.23	84.62	93.94	85.24	86.67	90.91	94.52	84.21	74.19	55.56	55.56	37.45	Cluster_12	0.947332	NA
4932438A13Rik	MmuEX0001802	chr3:37022970-37023032	63	chr3:37022474,37022970-37023032,37026090+37026231	S	37.39	40.18	46.43	53.09	40.62	41.39	42.12	51.32	57.21	65.52	77.11	75.32	55.87	62.45	74.36	67.69	37.44	Cluster_04	0.44701	CDS_PROT
Dbr1	MmuEX0013797	chr9:99578441-99578521	81	chr9:99576700,99578441-99578521,99579357	S	54.26	58.74	76.17	68.7	81.29	83.02	87.64	76.97	76.96	78.34	87.55	76.17	87.64	93.28	91.28	96.52	37.4	Cluster_01	0.817994	CDS_PROT
Wdr20	MmuEX1027886	chr12:110793858-110794373	516	chr12:110779478,110793858-110794373,110803405	C2	34.43	26.26	22.54	32.08	32.41	22.92	34.92	24.24	33.33	45.6	68	61.4	44.9	44.09	49.06	49.3	37.39	Cluster_07	0.905947	CDS_PROT
Bcl2l12	MmuEX0007844	chr7:44994180-44994271	92	chr7:44994363,44994180-44994271,44992982+44993031	S	89.79	92.64	93.47	89.35	95.23	94.69	94.28	95.9	90.45	93.08	86.39	89.09	76.92	80.38	58.1	57.34	37.37	Cluster_12	0.909542	CDS_DISR_uEXC
Rbm5	MmuEX0039180	chr9:107750008-107750092	85	chr9:107750463,107750008-107750092,107749796+107749799	S	56.82	60.4	68.29	66.62	75.34	75.74	72.61	69.87	71.91	73.12	69.63	73.72	81.49	82.42	95.58	96.38	37.37	Cluster_06	0.594133	CDS_DISR_uEXC
Acin1	MmuEX0003480	chr14:54678743-54678862	120	chr14:54679241,54678743-54678862,54667161	S	35.27	35.68	32.54	31.58	24.04	20.46	23.84	25.98	32.62	34.89	59.12	60.11	48.88	51.43	49.12	49.96	37.36	Cluster_07	0.590867	CDS_PROT
Porcn	MmuEX1020556	chrX:8203026-8203043	18	chrX:8203159,8203026-8203043,8201569	S	9.71	9.75	24.32	13.14	36.36	57.82	31.08	30.29	38.71	39.52	16.92	19.67	25.13	21.2	16.94	22.28	37.36	Cluster_02	0.257369	CDS_PROT
Polq	MmuEX0036280	chr16:37016313-37016408	96	chr16:37015209,37016313-37016408,37017199	S	21.74	23.38	27.66	11.39	11.71	14.02	11.63	7.46	25.3	22.94	44.83	48.89	29.58	18.87	38.98	38.24	37.32	Cluster_07	0.800264	CDS_PROT
Zfp280c	MmuEX0053164	chrX:48593514-48593594	81	chrX:48594333+48594364,48593514-48593594+48593598,48591761	S	57.33	63.85	84.76	69.58	44.49	35.21	40.17	40.45	55.51	61.54	59.02	71.21	47.86	49.1	47.76	40.47	37.32	Cluster_03	0.311373	NA
Lsm14b	MmuEX0027203	chr2:180028958-180029074	117	chr2:180028035,180028958-180029074,180031361	S	24.19	23.03	36.89	39.93	27.69	30.97	42.8	41.67	50.71	53.01	30.38	31.35	53.25	49.16	59.37	62.47	37.31	Cluster_06	0.298129	CDS_PROT
Nap1l4	MmuEX0030856	chr7:143518850-143518885	36	chr7:143520384,143518850-143518885,143514637	S	16.22	15.98	16.46	16.44	16.43	17.52	14.27	13.67	18.05	20.18	34.95	33.07	50.25	52.28	47.93	49.32	37.3	Cluster_04	0.569596	CDS_PROT
Rai1	MmuEX0038585	chr11:60197291-60197351	61	chr11:60194032,60197291-60197351,60197789	S	43.61	40.33	26.35	23.74	15.93	18.66	26.9	31.03	18.31	9.33	26.47	22.81	17.29	17.31	4.17	5.19	37.29	Cluster_03	0.660498	CDS_DISR_uINC
Foxm1	MmuEX0019555	chr6:128371968-128372012	45	chr6:128371085,128371968-128372012,128372534	C1	91.46	90.91	91.32	91.76	89.42	88.91	98.02	96.55	92.08	92.16	85.96	84.58	58.35	61.63	76.9	72.33	37.29	Cluster_10	0.500708	CDS_PROT
Zfp839	MmuEX0053656	chr12:110866240-110866368	129	chr12:110865005,110866240-110866368,110866708	S	53.04	48.47	57.14	44.83	83.45	83.81	64.71	65.43	66.35	65.6	77.32	68.84	52	40.74	73.72	79.31	37.26	Cluster_02	0.732437	CDS_PROT
Lrif1	MmuEX0001852	chr3:106731671-106732614	944	chr3:106721852+106722106,106731663+106731671-106732614+106732761,106734358	C2	51.24	62.39	25.77	35.42	35.04	30.69	60.38	42.54	34.15	25.76	39.26	54.85	66.76	67.66	39.93	47.37	37.26	Cluster_11	0.339641	NA
Nemp2	MmuEX0047872	chr1:52643168-52643236	69	chr1:52642412,52643122+52643168-52643236,52645261	C2	25.09	26.97	44.07	45.45	56.3	66.91	40	49.12	34.25	53.49	56.96	53.7	58.33	50	62.93	63.64	37.25	Cluster_01	0.622469	NA
Cblb	MmuEX0009368	chr16:52186352-52186480	129	chr16:52186232,52186349+52186352-52186480,52189013	S	24.4	28.77	25.91	31.76	27.56	21.92	28.29	23.8	38.89	40.1	59.04	61.95	38.24	36.36	53.71	70.24	37.23	Cluster_07	0.498991	NA
Ksr1	MmuEX0025948	chr11:79017054-79017336	283	chr11:79019562,79017054-79017336,79016263	C3	10.14	10.03	14.18	6.67	5.88	8.33	4.55	0	2.56	10.2	18.68	9.33	32.89	46.07	25	23.48	37.21	Cluster_11	0.458886	NA
Atp2a3	MmuEX0006817	chr11:72989475-72989547	73	chr11:72989087,72989475-72989547+72989560,72991689	S	50.19	50.92	58.36	66.44	48.23	49.37	43.78	43	41.66	39.65	57.65	56.21	73.98	81.71	72.33	69.89	37.18	Cluster_11	0.666041	NA
Poli	MmuEX0036241	chr18:70528702-70528824	123	chr18:70530188,70528702-70528824+70528827+70529011,70526721	C2	73.29	89.62	74.06	79.17	42.36	46.23	49.87	59.31	58.32	49.68	64.87	63.68	64.57	70.01	47.88	51.6	37.16	Cluster_03	0.655034	NA
Vezt	MmuEX0051335	chr10:93993517-93993654	138	chr10:93996838,93993517-93993654+93993666,93984481+93984493	C3	90.58	91.63	99.19	95.5	94.69	100	100	90.16	98.73	97.39	97.3	100	89.74	89.87	58.46	64.54	37.15	Cluster_12	0.96151	NA
Cecr2	MmuEX0010718	chr6:120743783-120743866	84	chr6:120738325,120743783-120743866,120750852	S	71.49	67.37	68.22	64.21	60.51	76.7	44.19	47.22	68.42	55.56	63.77	78.49	82.26	83.4	71.36	63.23	37.13	Cluster_11	0.470484	CDS_PROT
Gucd1	MmuEX1014340	chr10:75517154-75517255	102	chr10:75517741+75517860,75517154-75517255+75517258+75517397,75512142+75512156	S	57.98	65.36	58.73	64.24	69.33	68.06	76.43	80.52	69.89	71.99	75.25	67.28	36.05	46.67	45.26	50	37.11	Cluster_12	0.371269	NA
Slc44a1	MmuEX1024036	chr4:53565397-53565472	76	chr4:53563221,53565397-53565472,53621595	S	53.49	55.74	63.04	69.09	89.37	83.66	84.29	83.85	78.18	79.57	91.91	90.24	88.94	90.76	93.36	90	37.06	Cluster_01	0.922974	CDS_DISR_uINC
Bpnt1	MmuEX0008135	chr1:185349837-185349881	45	chr1:185348835,185349837-185349881,185352182	S	6.5	8.41	7.42	6.37	8.03	8.51	7.57	7.09	11.3	13.32	7.28	9.77	14.13	9.05	41.88	45.83	36.97	Cluster_06	0.872339	CDS_PROT
Brwd3	MmuEX0008325	chrX:108749283-108749435	153	chrX:108750231,108749283-108749435+108749441,108743770	S	57.95	61.45	60.68	67.57	69.8	74.88	75.97	79.34	82.04	75.53	88.41	90.48	54.51	50.48	82.14	79.1	36.95	Cluster_02	0.548422	NA
Tcf7	MmuEX0046681	chr11:52258853-52258945	93	chr11:52260531,52258853-52258945,52257803	S	40.62	42.11	38.1	48	44.26	41.75	20.48	21.89	13.64	8.77	6.28	5.93	8.2	5.25	12.85	10.03	36.94	Cluster_05	0.592117	CDS_PROT
Erc1	MmuEX0017224	chr6:119777988-119778071	84	chr6:119779477,119777979+119777988-119778071,119773901	S	75.47	80.53	84.77	82.84	67.38	73.54	63.26	57.31	76.59	80.22	89.65	92.91	97.38	96.94	93.85	92.87	36.88	Cluster_11	0.385335	NA
Ppid	MmuEX1020615	chr3:79597530-79597561	32	chr3:79596198,79597530-79597561,79597685	C1	45.95	43.63	47.55	53.31	46.48	50.39	42.68	48.39	48.17	52.73	60.4	55.46	15.41	27.84	19.09	23.08	36.84	Cluster_12	0.622137	UTR_3
Map2k5	MmuEX0027691	chr9:63217339-63217365	27	chr9:63235289,63217339-63217365,63217025	S	85.6	79.08	83.07	85.27	63.83	60.62	86.26	83.75	100	90.91	95.8	100	98.06	86.71	98.03	100	36.8	Cluster_04	0.40069	CDS_PROT
Slc38a9	MmuEX0043261	chr13:112684062-112684146	85	chr13:112669675+112669731,112684062-112684146,112685935+112686066+112686118	C1	46.06	45.04	28.9	30.33	14.08	14.79	16.27	18.36	13.31	14.9	12.3	11.07	51.78	44.96	25.29	27.39	36.68	Cluster_11	0.622969	CDS_DISR_uINC
Arhgap12	MmuEX0005785	chr18:6057517-6057591	75	chr18:6061847+6061876,6057517-6057591,6052923	C1	95.92	94.4	88.17	88.15	75.99	83.16	90.85	91.69	86.06	84.27	94.33	92.37	74.35	78.52	56.52	60.47	36.66	Cluster_12	0.799974	CDS_PROT
Adgrl1	MmuEX0026702	chr8:83926262-83926276	15	chr8:83923108,83926262-83926276,83929464	C1	19.77	18.64	9.43	9.96	4.04	7.02	37.63	8.36	22.02	26.73	47	37.37	35.68	42.17	31.47	28.32	36.66	Cluster_04	0.537534	CDS_PROT
Atp8a1	MmuEX0006941	chr5:67780988-67781061	74	chr5:67786626,67780809+67780988-67781061+67781072+67781091,67776198	C3	67.87	75.36	81.05	80.17	49.36	70.05	69.43	81.63	86.09	68.41	79.42	94.47	96.29	94.5	94.91	97.76	36.64	Cluster_04	0.54362	NA
Ncor1	MmuEX0031194	chr11:62359761-62359934	174	chr11:62366964+62367034,62359761-62359934,62359015	S	50.27	50.33	50.04	48.94	50.58	51.05	51.36	53.65	55.58	57.09	55.68	55.77	68.36	60.62	85.83	86.41	36.63	Cluster_06	0.950127	CDS_PROT
Taz	MmuEX0046359	chrX:74288662-74288714	53	chrX:74288513,74288662-74288714,74289069+74289105	S	51.57	52.03	60	65.53	56.98	53.15	52.51	59.36	46.28	58.29	25.51	26.78	42.84	37.2	46.33	42.12	36.62	Cluster_09	0.691018	CDS_DISR_uEXC
Hmgxb4	MmuEX0023063	chr8:74999999-75000113	115	chr8:74999891,74999999-75000113,75000650	S	41.6	37.2	46.01	48.6	61.19	61.73	56.17	57.58	55.8	58.95	74.49	77.5	50.94	52.79	73.46	71.3	36.6	Cluster_02	0.461993	CDS_PROT
Ddx50	MmuEX0014134	chr10:62647534-62647643	110	chr10:62650560+62651025,62647534-62647643,62647201	S	53.2	57.5	46.14	47.55	66.12	66.12	60.02	60.45	58.32	52.18	44.59	41.82	43.19	47.98	29.42	29.83	36.5	Cluster_05	0.457371	UTR_5
Rab11fip3	MmuEX0038266	chr17:26011997-26012131	135	chr17:26013774,26011997-26012131,26010718	C3	67.54	64.35	61.53	67.49	34.26	32.4	57.46	57.49	48.74	47.62	57.02	61.46	29.38	29.54	31.82	32.19	36.48	Cluster_03	0.4487	CDS_PROT
Ttll5	MmuEX0049691	chr12:85843946-85843998	53	chr12:85843860,85843946-85843998,85845247	S	9.68	11.3	6.35	12.87	4.2	9.3	3.16	6.06	9.52	12	43.86	38.3	11.54	14.08	15.23	13.98	36.47	Cluster_08	0.526307	CDS_DISR_uINC
Hnrnph3	MmuEX0023115	chr10:63018760-63018898	139	chr10:63019393,63018760-63018898,63018225	S	47.4	50.17	50.96	50.39	57.5	65.28	55.44	53.5	62.54	67.28	85.32	85.14	76.55	80.87	73.1	76.58	36.45	Cluster_04	0.65591	CDS_DISR_uEXC
Rdh13	MmuEX0039327	chr7:4434994-4435098	105	chr7:4442594,4434994-4435098,4431634	S	57.98	53.9	75.66	73.24	64.08	65.53	70.72	62.6	57.25	59.21	55.09	41.96	78.51	83.85	86.52	83.42	36.44	Cluster_06	0.298306	CDS_PROT
Tnrc6c	MmuEX0048405	chr11:117741669-117741818	150	chr11:117740009,117741645+117741669-117741818,117742927	S	29.51	30.59	38.94	34.89	59.41	57.83	41.13	41.88	51.88	46.07	33.21	33.76	53.02	51.94	68.17	64.77	36.42	Cluster_01	0.324869	NA
Brca1	MmuEX0008173	chr11:101539981-101540034	54	chr11:101549015,101539981-101540034,101535605	C3	41.17	51.71	44.52	32.43	58.08	76.43	58.77	57.9	63.86	67.09	55.1	59.29	68.93	68.79	73.7	76.02	36.38	Cluster_01	0.561515	CDS_PROT
Flna	MmuEX0019330	chrX:74232967-74232990	24	chrX:74233149,74232967-74232990,74230753	S	56.25	56.66	55.32	56.29	25.39	25.04	38.34	38.44	46.73	45.43	63.21	59.97	51.38	54.22	40.27	38.03	36.38	Cluster_11	0.237801	CDS_PROT
Sdccag3	MmuEX0041373	chr2:26388916-26389065	150	chr2:26389149,26388916-26389065,26388560	ANN	39.28	39.47	36.57	27.31	31.98	26.13	33.57	42.24	58.83	44.69	65.59	58.44	36.31	32.54	22.34	28.96	36.37	Cluster_08	0.702608	NA
Dcakd	MmuEX0013860	chr11:103025427-103025457	31	chr11:103027260,103025427-103025457,103000356	C2	58.81	66.81	53.33	56.33	53.49	61.72	71.68	72.25	60.87	68.14	75.01	77.49	41.14	48.97	45.19	34.56	36.37	Cluster_12	0.649694	UTR_5
	MmuEX1000040	chr11:5782185-5782278	94	chr11:5780311+5780512+5780635+5780653,5782185-5782278+5782357,5783892+5784155	C1	40.03	36.7	24.91	36.2	31.62	43.08	27.74	31.29	49.68	45.98	64.21	55.88	34.77	36.71	26.23	21.12	36.37	Cluster_08	0.612204	NA
Prss36	MmuEX0037447	chr7:127933754-127933832	79	chr7:127934355+127934390+127934510,127933567+127933754-127933832,127933483+127933492	C2	64.1	58.02	69.23	63.16	79.25	68.75	59.57	70.23	49.76	55.84	56.25	47.13	37.93	44.44	41.14	34.19	36.34	Cluster_05	0.941155	NA
Map3k12	MmuEX0027708	chr15:102509919-102510005	87	chr15:102516788,102509919-102510005,102509378	C2	61.62	65.71	79.27	77.32	80.59	74.67	66.01	70.37	86.14	100	82.34	95.37	85.17	100	100	100	36.34	Cluster_04	0.449265	UTR_5
Bcl2l12	MmuEX0007843	chr7:44992744-44992982	239	chr7:44994180,44992744-44992982+44993031,44991454	C1	96.35	96.51	98.65	97.97	99.62	98.4	96.94	99.6	97.77	97.76	99.4	98.8	95.81	97.51	63.5	62.03	36.33	Cluster_12	0.9318	NA
Socs7	MmuEX0044335	chr11:97376997-97377098	102	chr11:97376541,97376997-97377098,97377936	C1	3.51	4.61	4.65	2.4	4.79	5.85	6.86	5.99	11.25	10.11	16.92	23.08	41.82	36.97	40.95	38.76	36.33	Cluster_04	0.538414	CDS_PROT
Plekhn1	MmuEX0025750	chr4:156231547-156231697	151	chr4:156231802,156231544+156231547-156231697+156231714,156231173	S	87.26	87.82	90.67	88.99	94.91	95.29	96.17	98.47	89.1	95.93	90.24	90.45	65.75	56.24	91.66	96.32	36.32	Cluster_10	0.982303	NA
Pikfyve	MmuEX0035194	chr1:65192534-65192566	33	chr1:65192294,65192531+65192534-65192566,65195656	S	24.79	27.75	42.95	28.7	14.43	9.49	42.19	49.22	25.1	32.84	40.44	35.26	20.31	38.4	12.32	6.64	36.22	Cluster_12	0.401229	NA
Ptprf	MmuEX0037908	chr4:118218012-118218044	33	chr4:118220493,118218012-118218044,118217189	S	0	1.13	1.12	0.32	5.54	4.97	33	40.57	14	13.73	4.65	5.84	0.86	1.12	1.36	1.6	36.22	Cluster_12	0.175186	CDS_PROT
Atpaf2	MmuEX0006997	chr11:60411667-60411729	63	chr11:60416751,60411667-60411729,60409630	S	17.09	17.83	25.53	24.42	8.78	10.93	18.73	17.05	24.39	22.74	40.67	51.46	34.25	36.41	28.59	31.93	36.2	Cluster_07	0.683519	UTR_5
Nsd1	MmuEX0032411	chr13:55311946-55311983	38	chr13:55310541,55311946-55311983,55312119	S	24.53	23.03	21.69	19.13	24.83	24.37	26.88	24.49	23.38	22.36	19.84	20.1	52.03	55.18	18.13	16.74	36.18	Cluster_11	0.278114	CDS_DISR_uINC
Asph	MmuEX0006460	chr4:9598733-9598780	48	chr4:9601307,9598733-9598780,9598301	S	59.43	59.67	48.1	48.79	26.05	22.26	31.03	41.7	50.26	43.52	64.29	56.28	48.96	58.05	49.56	59.88	36.13	Cluster_11	0.335257	CDS_PROT
Zfp385a	MmuEX0053279	chr15:103321079-103321188	110	chr15:103333065,103321070+103321079-103321188,103320400	S	3.58	2.58	3.17	3.77	9.58	4.39	12.73	11.57	17.87	17.6	37.35	40.96	13.97	9.23	13.13	11.36	36.08	Cluster_08	0.518204	NA
Mcam	MmuEX0028160	chr9:44141275-44141392	118	chr9:44140992,44141275-44141392,44141784	S	70	68.8	62.24	62.27	67.86	73.91	71.43	79.17	91.01	91.67	98.35	98.29	88.89	93.93	97.87	95.45	36.06	Cluster_04	0.771385	CDS_PROT
Porcn	MmuEX0036391	chrX:8203159-8203289	131	chrX:8205565,8203159-8203289,8201276	C3	57.85	65.03	70.54	76.17	94.68	92.58	95.76	95.65	97.17	97.84	96.43	93.52	87.8	90.74	88.02	92.61	36.06	Cluster_01	0.716897	CDS_DISR_uEXC
Sra1	MmuEX0005541	chr18:36678394-36678470	77	chr18:36678925+36678997,36678394-36678470,36677505	C3	90.43	93.13	98.62	96.9	97.44	100	94.82	96.78	85.09	81.89	85.83	90.22	83.24	90.39	63.42	61.93	36.05	Cluster_12	0.531608	CDS_uncertain
Mark3	MmuEX0027963	chr12:111653390-111653434	45	chr12:111651984,111653390-111653434,111655270	C2	53.16	56.37	72.77	71.53	44.31	46.4	54.26	55.98	59.89	59.31	81.25	81.55	72.44	72.83	73.57	72.68	36.04	Cluster_07	0.394717	CDS_PROT
Galnt7	MmuEX0020029	chr8:57542512-57542694	183	chr8:57545329,57542512-57542694,57540137	C2	63.59	58.02	66.93	55.52	58.59	59.94	38.81	39.13	37.24	37.86	29.36	27.92	30.22	26.59	25.65	24.81	36	Cluster_05	0.658967	CDS_PROT
Slc38a7	MmuEX0043257	chr8:95852802-95852907	106	chr8:95853472+95853486,95852802-95852907,95848768	S	63	70.73	60.44	60.37	63.22	62	65.83	72.65	67.96	69.52	87.36	89.17	89.08	92.59	95.86	96.94	35.99	Cluster_04	0.831009	UTR_5
Nfat5	MmuEX0031575	chr8:107295581-107295634	54	chr8:107293898,107295581-107295634,107324639	S	57.32	52.53	59.82	57.02	40.98	50.4	49.71	43.03	73.77	59.26	81.48	81.82	68.25	62.67	63.89	51.35	35.96	Cluster_07	0.563779	CDS_PROT
Mphosph9	MmuEX0029516	chr5:124316082-124316166	85	chr5:124320845,124316082-124316166+124316171,124315896	S	60	67.96	54.35	72.92	83.13	80.05	79.82	76.6	62.24	72.97	48.99	48.9	70.4	75.58	85.31	84.42	35.92	Cluster_09	0.656839	NA
Kmt2e	MmuEX0029201	chr5:23500451-23500576	126	chr5:23500344,23500451-23500576,23500727	S	92.67	94.04	93.2	93.45	95.84	96.1	61.27	62.12	67.56	69.32	81.67	80.56	92.16	95.63	97.97	97.25	35.91	Cluster_11	0.458488	CDS_PROT
Brd8	MmuEX0008223	chr18:34602203-34602247	45	chr18:34602672,34602203-34602247,34600241	S	56.79	62.69	65.87	66.4	82.14	83.08	77.34	79.85	83.82	83.64	91.99	91.59	80.64	78.51	96.34	94.89	35.88	Cluster_01	0.830589	CDS_PROT
Porcn	MmuEX0036388	chrX:8204196-8204317	122	chrX:8205565,8204196-8204317+8204388,8201276	C3	61.9	61.19	56.92	67.86	93.02	94.67	97.39	97.47	95.6	97.79	94.7	91.65	89.29	87.33	88.85	91.76	35.88	Cluster_01	0.563342	NA
Ccm2	MmuEX7034362	chr11:6561134-6561241	108	chr11:6560303,6561230+6561134+6561112+6561121-6561241,6569964	ANN	36.58	35.45	13.82	9.26	5.69	0.21	1.83	2.02	2.19	4.13	0	4.55	0.31	0	0.41	0	35.87	Cluster_03	0.848466	NA
Hjurp	MmuEX0022967	chr1:88267948-88268026	79	chr1:88269321,88267948-88268026,88266658	S	74.85	74.54	82.8	83.35	72.64	74.05	73.46	63.55	57.89	55.13	48.05	46.36	73.68	74.23	65.29	64.11	35.87	Cluster_09	0.604419	CDS_DISR_uEXC
2900076A07Rik	MmuEX1001673	chr7:81528787-81528940	154	chr7:81523676+81523723,81528787-81528940,81529347	C1	54.03	70.54	73.53	68.28	78.18	80	76.9	80	83.33	82.61	85.97	92.31	100	92.86	98.21	98.1	35.87	Cluster_04	0.468402	ncRNA
Epb41l2	MmuEX0016997	chr10:25495445-25495591	147	chr10:25489093,25495445-25495591,25501824	C2	27.46	30.08	28.77	30.61	9.06	7.46	41.42	43.27	40.97	44.84	41.76	46.5	10.05	11.6	15.19	16.02	35.87	Cluster_08	0.280134	CDS_PROT
Fam173b	MmuEX0018095	chr15:31609566-31609616	51	chr15:31602145+31602149,31609566-31609616,31616871	C2	58.16	55.93	63.57	67.69	75.12	75.86	77.37	80.29	59.62	46.09	51.11	47.95	70.31	80.39	47.37	38.74	35.78	Cluster_09	0.235993	CDS_PROT
Topors	MmuEX0048529	chr4:40268304-40268501	198	chr4:40269674,40268304-40268501,40263081	S	60.82	63.96	78.43	76.41	88.15	91.56	82.75	81.98	84	84.23	85.21	81.24	85.05	87.14	97.66	98.67	35.77	Cluster_01	0.820009	CDS_PROT
Raet1e	MmuEX0038578	chr10:22173181-22173250	70	chr10:22158718,22173181-22173250,22173876	C2	88.24	84.62	75.51	84.72	62.96	90.91	81.48	82.05	68.75	74.44	76.4	74.05	56.8	44.55	71.79	62.32	35.76	Cluster_10	0.423196	UTR_5
Nf1	MmuEX0031550	chr11:79463233-79463295	63	chr11:79458906,79463233-79463295,79468717	S	51.26	58.36	77.78	75.97	46.71	55.95	72.42	71.43	64.72	80.96	91.79	82.32	77.15	71.64	73.35	72.8	35.73	Cluster_07	0.369665	CDS_PROT
Pnpla7	MmuEX0036072	chr2:24980203-24980290	88	chr2:24976217+24976313,24980203-24980290,24980713	C2	98.57	95.38	88.24	92.66	98.82	96	100	100	90.91	97.67	100	93.1	71.43	77.78	63.89	64.71	35.7	Cluster_12	0.859668	CDS_DISR_uEXC
Adal	MmuEX0003694	chr2:121142524-121142654	131	chr2:121142303,121142524-121142654,121143149	S	60.98	76.55	66.86	62.82	74.05	73.56	76.43	81.18	73.68	80.39	96.57	96.92	64.08	58.04	88.66	89.34	35.69	Cluster_02	0.354233	CDS_DISR_uEXC
Socs7	MmuEX0044334	chr11:97376437-97376541	105	chr11:97373130,97376437-97376541,97377936	C2	64.34	63.64	59.84	61.32	63.77	72.17	67.72	73.74	86.54	86.4	85.05	90.55	93.1	94.32	99.14	93.27	35.62	Cluster_04	0.879029	CDS_PROT
Map4k3	MmuEX0027783	chr17:80594856-80594945	90	chr17:80597549+80597553,80594856-80594945,80593159	S	4.09	3.7	4.04	3.47	4.72	5.36	11.27	9.38	13.41	12.5	36.99	41.65	10.63	10.26	11.86	12.05	35.57	Cluster_08	0.591277	CDS_PROT
Vcan	MmuEX0051302	chr13:89702918-89705797	2880	chr13:89712205,89702918-89705797,89693501	C2	16.27	18.02	20.01	17.07	9.59	9.3	5.85	5.73	7.87	8.49	15.6	6.96	23.75	29.63	46.67	36	35.55	Cluster_06	0.681734	CDS_PROT
Ip6k2	MmuEX0024334	chr9:108796671-108796783	113	chr9:108796396,108796655+108796671-108796783,108798271+108798340	C1	9.78	11	11.7	10.76	5.72	6.49	8.47	12.97	12.94	13.33	10.22	18.71	16.51	15.96	39.42	43.86	35.53	Cluster_06	0.91803	NA
Sec24b	MmuEX0041495	chr3:130020538-130020642	105	chr3:130033831,130020538-130020642,130011872	S	49.82	46.55	42.81	43.22	51.92	53.98	66.08	65.33	61.17	63	78.96	78.11	73.82	79.21	71.2	80.94	35.51	Cluster_04	0.740721	CDS_PROT
Ccdc9	MmuEX1006088	chr7:16285422-16285456	35	chr7:16286700,16285305+16285422-16285456,16284546	S	0.99	2.49	1.71	2.65	10.73	10.91	24.11	28.89	34.24	37.48	23.82	23.25	0.39	0.95	0.2	0.58	35.47	Cluster_12	0.252559	NA
Galnt7	MmuEX0020028	chr8:57542835-57542991	157	chr8:57545329,57542835-57542991+57543017,57540137	C3	41.16	43.67	41.77	48.65	45.78	45.89	66.37	68.56	69.27	69.87	77.58	75.26	71.49	82.54	80.47	75.22	35.43	Cluster_04	0.732393	NA
Trpm4	MmuEX0049158	chr7:45308244-45308421	178	chr7:45308544,45308244-45308421,45305494	S	59.74	69.41	72.45	67.16	93.16	92.59	97.32	98.37	95.42	95.82	99.22	97.01	80.15	78.57	100	100	35.42	Cluster_02	0.808835	CDS_DISR_uEXC
Ikbip	MmuEX0023859	chr10:91095853-91096472	620	chr10:91093256,91095784+91095853-91096472,91101755	S	49.35	53.2	42.41	41.28	30.46	26.61	33.9	27.12	39.23	43.75	52.67	50.31	68.25	59.52	55.17	49.43	35.35	Cluster_11	0.582599	NA
Zfp120	MmuEX0053031	chr2:150119565-150119628	64	chr2:150119825,150119481+150119565-150119628,150118200	S	82.78	78.97	78.66	72.32	53.96	54.62	59.55	67.85	64.24	64.38	84.06	78.22	77.98	87.01	87.67	91.48	35.29	Cluster_11	0.603857	NA
Arid5a	MmuEX0006106	chr1:36317204-36317324	121	chr1:36316327,36317204-36317324,36317610	C1	54.85	55.5	57.89	57.25	72.73	80.88	55.86	65.48	81.18	83.53	77.57	88.06	68.12	78.57	95.45	85.45	35.28	Cluster_01	0.517535	CDS_uncertain
Slc25a53	MmuEX1023899	chrX:137028618-137028770	153	chrX:137030026,137028618-137028770,137028154	C2	21.09	23.19	12.46	11.64	17.19	18.16	29.15	41.54	19.95	34.61	42.57	36	5.55	2.44	5.15	3.83	35.28	Cluster_12	0.388766	UTR_5
Enah	MmuEX0016847	chr1:181911597-181911659	63	chr1:181913307,181911597-181911659,181908376	S	1.9	1.13	2.01	1.42	1.57	2.03	1.51	1.27	30.45	31.97	36.05	37.23	17.74	16.45	7.74	8.19	35.25	Cluster_07	0.376817	CDS_PROT
Pnpla7	MmuEX0036071	chr2:24980034-24980108	75	chr2:24976217+24976313,24980034-24980108,24980713	C2	98.79	96.51	89.83	92.16	99.1	97.49	100	100	91.92	97.53	100	93.48	78.26	82.35	60.61	68.97	35.21	Cluster_12	0.93897	CDS_PROT
9430015G10Rik	MmuEX0002362	chr4:156116716-156116848	133	chr4:156114001,156116696+156116716-156116848,156117010	S	2.74	4.88	2.37	3.42	3.19	3.7	2.56	2.5	2.77	2.27	6.35	3.46	24.23	20.12	39.21	36.22	35.2	Cluster_06	0.937461	NA
Clasp1	MmuEX0011507	chr1:118541675-118541698	24	chr1:118539369,118541675-118541698,118543102	S	7.33	7.18	12.55	14.99	5.64	9.43	9.61	8.22	19.01	16.16	36.53	35.16	38.39	46.49	21.25	26.76	35.19	Cluster_04	0.653766	CDS_PROT
Zfp280d	MmuEX0053169	chr9:72318724-72318841	118	chr9:72312760,72318724-72318841,72319092	S	13.58	14.53	16.17	15.42	4.35	0.9	10.5	4.14	13.97	6	37.19	38.41	11.11	11.56	33.78	22.85	35.18	Cluster_07	0.73475	CDS_DISR_uINC
Naga	MmuEX0030813	chr15:82336770-82336941	172	chr15:82337387,82336770-82336941,82336020	S	88.42	86.21	79.76	82.61	92.06	89.29	93.99	94.65	95.21	93.06	96.81	95.67	69.66	77.62	57.62	64.62	35.12	Cluster_12	0.93174	CDS_DISR_uEXC
Ifnar2	MmuEX0023644	chr16:91399218-91399345	128	chr16:91393913,91399218-91399345,91403710	ANN	87.94	91.65	87.43	85.49	91.81	91.5	89.21	84.25	91.71	87.99	96.07	73.26	91.29	96.27	54.59	62.89	35.04	Cluster_12	0.726205	NA
Gltscr1	MmuEX0020623	chr7:15986913-15987089	177	chr7:15987479,15986913-15987089,15979986	S	63.63	66.64	73.11	71.31	80.41	70.41	70.48	63.33	68.97	73.97	83.1	87.67	43.92	56.77	45.47	58.76	35.04	Cluster_12	0.407341	CDS_PROT
Zscan29	MmuEX0054060	chr2:121169199-121169403	205	chr2:121169641+121169810,121169186+121169199-121169403,121166718	S	49.06	54.79	46.72	58.85	73.81	74.31	60.29	55.26	71.96	71.7	68.16	66.84	69.86	69.23	89.57	84.21	34.97	Cluster_01	0.484363	NA
Gm867	MmuEX0021196	chr10:75939162-75939331	170	chr10:75939406,75939162-75939331,75938356	C1	91.49	84.64	90.45	85.81	92.03	92.18	90.04	95.58	76.06	88.77	83.17	83.69	73.99	41.84	87.34	73.86	34.9	Cluster_10	0.911395	CDS_PROT
Hsf2	MmuEX0023341	chr10:57509061-57509114	54	chr10:57506302,57509061-57509114,57511444	S	43.8	46.23	45.8	45.38	45.58	47.64	39.02	44.06	27.08	26.61	23.22	21.44	23.84	31.76	10.41	13.03	34.89	Cluster_05	0.875347	CDS_PROT
Map3k12	MmuEX0027710	chr15:102508328-102508463	136	chr15:102509290,102508328-102508463,102505568	C1	5.2	8.14	7.77	9.5	11.48	4.76	11.54	14.29	7.69	19.05	40.23	42.86	22.77	25	30.08	33.93	34.88	Cluster_07	0.69383	UTR_5
Tbc1d5	MmuEX0046489	chr17:50795926-50795991	66	chr17:50799867,50795926-50795991,50782424	S	3.87	2.86	2.77	1.31	1.45	3.17	5.36	5.91	6.48	9.91	32.81	40.91	2.75	4.26	5.6	3.39	34.82	Cluster_08	0.954669	CDS_PROT
Ankrd10	MmuEX0004992	chr8:11620262-11620373	112	chr8:11628439,11620262-11620373,11619297	C1	20.9	19.8	18.13	20.17	12.49	12.94	18.12	16.35	21.73	23.67	45.45	49.55	23.86	21.76	27.47	31.69	34.79	Cluster_07	0.91354	CDS_DISR_uINC
Cnnm2	MmuEX0011888	chr19:46871656-46871721	66	chr19:46868631,46871656-46871721,46877208	S	55.89	45.16	34.98	31.79	24.34	26.35	38.01	38.54	36.97	43.99	53.45	53	49.11	45.43	61.77	58.49	34.79	Cluster_07	0.267827	CDS_PROT
P4htm	MmuEX0033416	chr9:108582137-108582179	43	chr9:108582847,108582082+108582137-108582179,108582004	S	20	19.05	13.16	16.13	35.48	40.23	28.93	34.91	30.84	33.33	38.99	40.23	33.33	29.73	45	53.85	34.78	Cluster_01	0.446058	NA
Map4k3	MmuEX0027789	chr17:80629286-80629348	63	chr17:80630415,80629286-80629348,80624114	S	72.43	69.79	77.84	74.34	38.94	43.78	56.08	57.86	47.33	48.64	70.89	62.91	73.13	74.41	61.57	62.69	34.73	Cluster_11	0.68576	CDS_PROT
Casc4	MmuEX0009220	chr2:121925561-121925728	168	chr2:121912041,121925561-121925728,121933478	S	62.57	62.57	58.7	57.78	57.89	55.98	59.79	74.07	57.14	60.17	82.03	74.55	45.74	41.39	41.61	48.68	34.73	Cluster_08	0.401717	CDS_PROT
Kctd17	MmuEX0025211	chr15:78436901-78436963	63	chr15:78435710,78436901-78436963+78436994+78437099,78438487	C2	82.57	83.59	89	86.33	82.37	81.58	65.96	62.48	54.56	54.68	50.76	55.24	62.02	55.42	60.46	57.75	34.66	Cluster_03	0.41256	NA
Atg16l1	MmuEX0006620	chr1:87774813-87774869	57	chr1:87774231,87774813-87774869,87775757	C1	43.74	41.06	39.11	40.37	16.13	15.95	22.78	25.26	15.23	15.34	22.78	25.14	11.5	12.53	6.95	8.62	34.61	Cluster_03	0.947355	CDS_PROT
Hemk1	MmuEX0022728	chr9:107331091-107331155	65	chr9:107331445,107331091-107331155,107329432	C3	68.01	75.1	67.31	61.2	96.16	96.1	88.37	83.15	90.55	94.44	79.22	75.9	71.9	63.3	97.65	100	34.58	Cluster_02	0.657957	CDS_DISR_uEXC
Armcx1	MmuEX0006201	chrX:134718726-134718818	93	chrX:134718050,134718656+134718726-134718818,134718920	C2	60.82	65.9	79.83	71.84	69.89	72.92	67.19	78.22	68.57	57.89	57.89	50	50.53	51.7	42.28	40.34	34.53	Cluster_05	0.8495	NA
Fam160a2	MmuEX0018027	chr7:105391577-105391667	91	chr7:105399648+105399884,105391577-105391667,105390352	C3	26.27	36.1	16.64	16.5	16.65	27.22	26.22	29.47	45.4	35.32	49.63	52.57	44.22	34.65	27.01	28.38	34.53	Cluster_07	0.411222	NA
Tmub2	MmuEX0048214	chr11:102285664-102285718	55	chr11:102285088,102285664-102285718,102285980	C3	58.84	66.06	51.32	52.59	51.3	52.17	62.19	63.55	70.26	69.95	86.44	85.96	71.62	84.41	66.5	69.07	34.47	Cluster_07	0.533295	CDS_PROT
Emsy	MmuEX0000783	chr7:98645167-98645208	42	chr7:98646449,98645167-98645208,98641668	C1	77.51	71.43	76.38	76.36	70.95	57.84	70.73	72.36	62.3	64.29	63.3	81.48	50.26	67.07	39.5	44.35	34.45	Cluster_12	0.634346	CDS_PROT
Senp6	MmuEX0041673	chr9:80098886-80098906	21	chr9:80093641,80098886-80098906,80103694	S	68.13	67.9	67.5	59.8	71.43	68.5	78.44	82.22	69.82	71.55	91.27	90.36	49.59	63.23	60.53	56.2	34.4	Cluster_08	0.501311	CDS_PROT
Sgms1	MmuEX1023468	chr19:32238743-32238825	83	chr19:32247994,32238694+32238743-32238825,32223590	C1	34.51	36.67	2.59	5.88	1.01	1.51	3.81	4.85	3.79	4.62	0.67	2.89	12.5	2.5	3.84	5.04	34.33	Cluster_03	0.543555	NA
Sptan1	MmuEX0044723	chr2:30014158-30014172	15	chr2:30013838,30014158-30014172,30015589	S	12.82	12.73	12.61	12.03	7.4	7.82	20.79	20.59	17.06	14.44	36	37.64	2.99	2.03	10.46	9.44	34.31	Cluster_08	0.862071	CDS_PROT
Ppp2r5c	MmuEX1020706	chr12:110578101-110578168	68	chr12:110570768,110578101-110578168,110580401	C2	3.77	4.42	6.74	4.79	3.83	2.97	5.15	6	11.56	8.66	38.57	36.7	15.2	20.59	23.05	20.98	34.24	Cluster_07	0.922311	CDS_PROT
Zfp146	MmuEX0053045	chr7:30163327-30163373	47	chr7:30169659+30169666,30163327-30163373,30163223+30163228	S	37.27	36.58	21.43	18.97	12.61	13.3	31.85	23.91	11.97	16.35	13.51	16.28	9.22	7.98	2.08	3.38	34.19	Cluster_03	0.520826	UTR_5
Thyn1	MmuEX0047281	chr9:27006801-27006951	151	chr9:27006447,27006801-27006951,27007158+27007161	S	51.74	48.14	51.91	52.52	50.46	48.12	51.75	48.69	41.14	40.2	40.22	40.12	40.07	43.57	18.42	17.82	34.1	Cluster_12	0.464637	CDS_PROT
Dpy19l1	MmuEX6064613	chr9:24495968-24496029	62	chr9:24502839,24495968-24496029,24494116	ANN	0	0.98	0	0	21.94	18.63	33	35.18	32.9	26.48	2.22	5.63	0	2.56	0	0	34.09	Cluster_12	0.207699	NA
Chpf	MmuEX0011343	chr1:75478270-75478412	143	chr1:75478792,75478270-75478412,75477540+75477818	S	1.18	1.69	1.48	1.06	9.52	9.65	35.39	35.26	12.68	19.38	9.86	14.54	3.54	3.11	6.59	7.54	34.06	Cluster_02	0.278567	CDS_DISR_uINC
Atg16l2	MmuEX0006625	chr7:101290582-101290731	150	chr7:101291487,101290582-101290731,101290410	C1	56.52	75.4	77.65	72.71	100	69.46	100	86.55	82.78	69.58	73.26	86.41	100	100	46.67	100	34.04	Cluster_01	0.221192	CDS_PROT
Rnps1	MmuEX0040247	chr17:24415041-24415162	122	chr17:24414734+24414744,24415041-24415162,24418038+24418070	C1	49.5	50.6	61.38	58.95	51.2	52.15	43.85	42.68	27.34	27.82	26.6	25.74	28.29	27.01	32.52	29.92	34	Cluster_05	0.569373	UTR_5
Zfp68	MmuEX0053548	chr5:138616470-138616559	90	chr5:138617055,138616470-138616559+138616565+138616614,138612165	S	41.18	46.96	45.9	42.74	56.39	53.76	61.8	66.45	55.56	53.05	61.95	63.5	58.87	49.41	80.17	75.95	33.99	Cluster_02	0.34086	NA
Myb	MmuEX0030259	chr10:21144969-21145325	357	chr10:21146186+21146271,21144969-21145325,21143092	S	12.94	11.26	10.6	8.83	15.44	16.54	16.67	13.99	21.24	32.37	26.83	39.39	19.18	21.28	41.82	45.58	33.99	Cluster_04	0.325315	CDS_PROT
2610020H08Rik	MmuEX0001095	chr7:119844259-119844446	188	chr7:119843926+119844064,119844259-119844446,119848732	C3	38.16	41.82	44.68	43.75	36.73	35.48	52	56.14	45.74	56	65.24	74.92	46.3	42.59	63.75	65.61	33.98	Cluster_07	0.563986	CDS_uncertain
Btbd19	MmuEX0008378	chr4:117123939-117124140	202	chr4:117125329,117123939-117124140,117123782	C1	57.75	32.71	48.05	34.94	71.43	76.74	77.65	70.86	75.31	73.86	76.51	74.41	61.01	46.15	62.39	70.37	33.97	Cluster_02	0.787208	CDS_PROT
Kmt2c	MmuEX0029192	chr5:25295398-25295610	213	chr5:25298870,25295398-25295610,25293173+25293176+25293245+25293248	C2	66.76	66.98	69.29	63.64	81.53	81.04	71.74	66.75	64.15	65.06	71.77	69.76	48.87	45.8	54.42	56.02	33.95	Cluster_10	0.439048	CDS_PROT
Csnk1d	MmuEX0012919	chr11:120964948-120965010	63	chr11:120967995,120964948-120965010,120963906	S	54.48	52.07	62.89	65.37	50.65	48.75	66.21	66.63	62.31	63.35	56.84	56.58	41.48	40.3	32.28	32.74	33.91	Cluster_12	0.67244	CDS_PROT
Flywch1	MmuEX0019365	chr17:23770235-23770328	94	chr17:23771415,23770235-23770328,23765905	C3	27.2	23.09	23.43	24.68	23.53	30.37	45.98	47.97	39.13	45.91	23.3	20.41	27.39	26.08	11.52	14.65	33.88	Cluster_12	0.41943	UTR_5
Inip	MmuEX0000167	chr4:59782254-59782334	81	chr4:59783728,59782254-59782334,59775549	S	31.67	34.39	39.21	39.92	35.82	36.57	41.67	41.4	47.24	50.75	63.85	66.28	57.58	59.07	66.62	67.15	33.86	Cluster_04	0.920305	CDS_PROT
Zfp952	MmuEX0053733	chr17:33002523-33002632	110	chr17:33002018,33002523-33002632,33002758	S	23.4	26.72	39.29	23.53	42.4	40.28	36	35.63	9.47	16.98	6.54	8.43	11.43	9.09	12.61	8.15	33.86	Cluster_05	0.772829	CDS_PROT
Crocc	MmuEX0012773	chr4:141046772-141046855	84	chr4:141046944,141046772-141046855,141046697	C1	70.42	73.82	72.82	51.92	80.28	73.81	73.08	76.47	83.54	83.78	76.84	78	75.64	81.13	96.67	95.65	33.79	Cluster_06	0.351088	CDS_PROT
Eef1a1	MmuEX0016262	chr9:78480252-78480321	70	chr9:78480373,78480252-78480321,78480148	C3	43.67	24.45	35.89	38.73	42.27	59.55	35.29	37.77	53.49	38.55	21.89	12.46	45.17	43.69	44.43	53.6	33.73	Cluster_09	0.701793	CDS_DISR_uINC
Mecp2	MmuEX0028438	chrX:74079909-74080032	124	chrX:74085510,74079909-74080032,74037332	S	58.85	66.29	54.87	61.09	59.74	65.54	62.93	52.96	52.51	62.13	26.47	31.38	43	40.95	38.87	42.61	33.72	Cluster_05	0.475275	CDS_PROT
Nbr1	MmuEX0031025	chr11:101572462-101572572	111	chr11:101571977,101572462-101572572,101572790+101572808	S	38.99	39.38	41.11	40.43	70.74	70.01	53.27	54.47	35.86	37.59	40.45	42.59	37.31	38.1	50.71	51.41	33.65	Cluster_02	0.214991	CDS_PROT
2410002F23Rik	MmuEX0000986	chr7:44247251-44247416	166	chr7:44246808+44246823,44247238+44247251-44247416,44248252	C1	20.35	18.83	28.73	27.83	49.4	57	20.1	20.32	29.68	30.97	42.56	37.91	31.03	30.62	49.71	49.93	33.61	Cluster_02	0.275689	NA
AI314180	MmuEX0002714	chr4:58905004-58905107	104	chr4:58911869,58905004-58905107,58885498	C3	33.71	38.54	42.07	31.24	39.38	39.4	37.37	42.51	43.59	45.71	51.71	51.28	39.3	41.65	23.2	12.65	33.57	Cluster_12	0.794518	CDS_PROT
Prpf38b	MmuEX1020933	chr3:108905918-108905988	71	chr3:108907773+108907787,108905918-108905988,108905233+108905334	S	45.45	50.5	39.44	39.93	29.5	32.57	43.21	40.19	25.13	25.58	31.6	30.19	13.43	15.42	19.26	18.65	33.55	Cluster_05	0.481171	UTR_3
Alg13	MmuEX0004636	chrX:144336333-144336463	131	chrX:144322150,144336112+144336333-144336463,144337092	S	57.47	75.12	75.15	59.83	98.69	98.54	99.44	99.34	99.84	99.51	99.38	99.07	99.78	99.9	99.83	99.77	33.54	Cluster_01	0.829211	NA
Ciz1	MmuEX0011463	chr2:32365803-32365874	72	chr2:32364334,32365803-32365874,32367303	S	92.6	88.84	91.54	87.16	92.36	91.43	94.26	95.51	86.35	82.11	63.08	59.63	61.06	62.12	63.1	71.61	33.53	Cluster_05	0.845538	CDS_PROT
Dpp7	MmuEX0015605	chr2:25353608-25353665	58	chr2:25354233,25353608-25353665+25353726,25353516	S	61.95	61.14	62.88	68.22	61.74	68.89	61.96	71.34	67.76	60.45	32.1	34.15	41.59	48.72	63.22	53.16	33.53	Cluster_09	0.798639	NA
St6galnac6	MmuEX0045153	chr2:32608042-32608096	55	chr2:32607111,32608042-32608096,32609226	C1	65.07	66.45	57.05	45.35	34.5	29.98	32.13	33.17	34.93	35.9	58.82	53.95	21.1	44.83	42.52	30	33.52	Cluster_03	0.551856	CDS_PROT
Exog	MmuEX0017608	chr9:119445287-119445321	35	chr9:119445150,119445287-119445321,119446949	C1	29.72	24.32	29.09	31.91	29.24	36	30.27	37.5	37.04	52.94	63.91	57.14	32.2	43.73	50.49	56.29	33.5	Cluster_07	0.589215	CDS_uncertain
Zdhhc1	MmuEX0052867	chr8:105484189-105484241	53	chr8:105485419+105485462,105484189-105484241+105484427,105483783	S	64.01	55.86	60.28	67.38	81.75	62.18	60.13	59.81	74.86	77.59	68.99	82.75	59.6	56.43	38.12	47.36	33.48	Cluster_12	0.741321	NA
Dock11	MmuEX0015392	chrX:36075917-36075934	18	chrX:36069986,36075917-36075934,36076099	S	2.07	1.64	0	1.26	1.12	1.19	1.37	1.16	3.31	5.31	30.65	37.52	2.3	7.73	0.83	5.38	33.46	Cluster_08	0.870185	CDS_PROT
Zcwpw1	MmuEX0052857	chr5:137816893-137816976	84	chr5:137812100,137816893-137816976,137817458	S	75	67.74	69.23	56.25	46.27	39.33	38.9	36.98	43.89	43.56	60.15	60.68	53.75	57.83	61.09	68.46	33.43	Cluster_11	0.591253	CDS_PROT
Ggnbp1	MmuEX0020354	chr17:27028833-27029946	1114	chr17:27022963+27025459,27029259+27028833-27029946,27030676	ANN	96.83	95.68	60.96	69.28	69.05	65.19	61.8	63.84	73.21	78.43	92.2	96.02	75.09	96.12	86.14	91.25	33.43	Cluster_07	0.288241	NA
Fmnl3	MmuEX0019405	chr15:99318918-99319017	100	chr15:99319131,99318918-99319017,99318372	S	65.44	66.98	69.8	71.46	62.95	76.18	87.61	83.95	96.64	77.64	96.21	95.85	98.16	97.87	99.23	100	33.41	Cluster_04	0.871856	CDS_PROT
Ndel1	MmuEX0031226	chr11:68826170-68826204	35	chr11:68829915,68826170-68826204,68822665	S	17.63	15.31	18.3	13.95	8.76	9.57	18.99	16.96	22.96	29.81	28.42	28.42	40.61	44.46	24.1	26.55	33.37	Cluster_04	0.609333	CDS_uncertain
Atrx	MmuEX0007049	chrX:105884307-105884420	114	chrX:105887715,105884307-105884420,105880015+105880018	S	61.92	64.53	66.92	62.86	54.84	50.67	61.64	58.05	67.13	66.89	86.78	85.46	67.29	71.29	80.33	76.71	33.36	Cluster_07	0.87285	CDS_PROT
2610020H08Rik	MmuEX0001096	chr7:119845383-119845501	119	chr7:119844446,119845292+119845383-119845501,119848732	C2	55.33	76.65	66.29	61.54	60.75	55.56	61.24	77.36	75	80.85	89.84	93.15	60.78	62.64	88.08	79.62	33.34	Cluster_07	0.596149	NA
	MmuEX1000329	chr8:69376486-69376595	110	chr8:69395333+69395441,69376486-69376595,69375432	S	20	18.64	20.41	10.14	50	39.74	32.43	45.95	48.25	48.94	35.45	39.18	25.93	32.9	28.95	20.54	33.31	Cluster_02	0.397023	NA
Usp4	MmuEX0051012	chr9:108365830-108365970	141	chr9:108362898,108365830-108365970,108366761	S	80.14	81.37	74.82	70.82	89.67	90.14	82.51	82.57	77.74	77.45	67.62	63.53	93.4	95.05	98.58	99.16	33.29	Cluster_06	0.29561	CDS_PROT
Efemp1	MmuEX0016334	chr11:28916850-28916969	120	chr11:28915780,28916850-28916969,28921403	S	91	91.5	89.52	90.34	93.54	92.93	94.57	93.98	93.5	92.83	97.52	96.91	77.29	80.73	56.9	70.97	33.28	Cluster_12	0.977725	CDS_PROT
N4bp2	MmuEX0030694	chr5:65784310-65784376	67	chr5:65775663,65784310-65784376,65790018	C2	74.98	73.19	66.62	65.4	81.95	73.03	77.1	72.78	61.93	58	55.21	55.5	55.38	54.49	42.73	45.79	33.23	Cluster_05	0.906935	UTR_5
Dock9	MmuEX0015484	chr14:121591812-121591874	63	chr14:121594336,121591812-121591874+121591879+121591948,121586342	C2	95.55	94.73	93.17	80.85	93.62	91	69.35	63.31	79.59	78.02	89.3	89.48	98.04	95.86	99.04	100	33.19	Cluster_11	0.463726	NA
Phip	MmuEX0034796	chr9:82884355-82884402	48	chr9:82884833,82884355-82884402,82881739	S	30.74	36.61	13.48	15.21	6.98	9.83	15.07	12.46	7.65	6.67	4.76	7.35	6.19	6.75	0.53	0.52	33.14	Cluster_03	0.838094	CDS_PROT
Herc2	MmuEX0022777	chr7:56202101-56202208	108	chr7:56197209,56202101-56202208+56202329,56203776	S	66.27	67.92	76.03	73.61	62.91	62.88	74.45	76.63	84.82	82.99	95.83	96.07	84.24	86.8	72.79	75.21	33.06	Cluster_07	0.460741	NA
Sppl2a	MmuEX0000722	chr2:126913300-126913353	54	chr2:126913532,126913300-126913353,126912745	S	26.86	29.76	35.77	38.7	18.45	20.55	27.02	27.22	30.41	33.12	50.86	54.21	44.83	45.15	42.5	47.44	33.03	Cluster_07	0.486724	CDS_PROT
Gpank1	MmuEX0021516	chr17:35122229-35122291	63	chr17:35121711+35121798,35122229-35122291+35122460,35123053	C2	46.79	42.58	36.03	32.07	19.7	17.66	30.15	15.24	21.73	15.78	26.28	8.77	22.29	13.34	10.05	13.29	33.02	Cluster_03	0.972119	NA
Thap7	MmuEX0047170	chr16:17530230-17530385	156	chr16:17530778,17530230-17530385,17528740	C3	86.08	88.26	88	92.68	94.05	94.4	91.09	87.88	84.2	75.98	86.83	85.73	61.77	60.64	67.27	79.45	33.02	Cluster_10	0.433274	CDS_PROT
Zgrf1	MmuEX0001498	chr3:127581446-127581569	124	chr3:127573325,127581446-127581569+127581597,127583584	S	34.26	36.11	27.08	42.53	42.71	54.93	30.69	32.54	21.71	36.98	42.76	44.18	37.61	39.83	66.26	58.44	33.01	Cluster_06	0.596446	NA
Zfp280d	MmuEX0053192	chr9:72309252-72309406	155	chr9:72308068,72309252-72309406,72312078	S	18.45	18.36	15.29	14.9	6.37	10.14	12.52	10.73	14.17	17.82	40.08	42.41	14.87	9.96	15.78	16.23	32.98	Cluster_08	0.912955	CDS_DISR_uINC
Acbd4	MmuEX0003417	chr11:103103900-103104020	121	chr11:103103644,103103900-103104020,103104093+103104108	S	85.48	75.9	64.66	58.99	86.78	90	91.23	90.02	93.18	91.76	94.7	94.93	87.1	92.13	81.82	85.37	32.98	Cluster_02	0.284421	CDS_uncertain
Wdr20	MmuEX1027885	chr12:110793373-110793767	395	chr12:110779478,110793114+110793373-110793767,110803405	C1	54.11	46.41	45.51	56.67	63.88	52.18	58.45	59.46	66.28	69.89	82.49	83.9	74.41	74.61	76.11	78.29	32.93	Cluster_04	0.777458	NA
Utrn	MmuEX0051188	chr10:12415451-12415489	39	chr10:12421597,12415451-12415489,12415246	S	80.54	76.5	91.02	89.11	65.74	67.93	90.88	94.68	98.34	98.96	95.64	98.6	99.53	100	99.73	99.7	32.93	Cluster_04	0.463541	CDS_PROT
Csnk1e	MmuEX0012922	chr15:79424152-79424255	104	chr15:79424840,79424152-79424299+79424255,79424055	ANN	86.11	87.53	74.62	74.31	89.08	86.97	86.48	84.19	81.28	84.67	55.39	54.82	75.91	81.41	66.76	82.81	32.92	Cluster_09	0.821306	NA
Smpd4	MmuEX0043993	chr16:17635482-17635568	87	chr16:17632057,17635482-17635568+17635602,17638496	S	23.25	22.73	37.35	34.21	14.35	14.16	24.48	26.32	11.18	13.17	11.44	11.84	6.23	9.19	2.89	2.83	32.92	Cluster_05	0.427006	NA
Dot1l	MmuEX0015546	chr10:80792143-80792773	631	chr10:80791561,80792143-80792773,80793507	C1	6.26	3.44	2.76	2.36	2.77	4.5	5.72	3.35	6.5	6.18	2.06	1.29	34.48	34.2	35.83	33.33	32.9	Cluster_06	0.587538	CDS_PROT
Arnt	MmuEX0006215	chr3:95466793-95466837	45	chr3:95460421,95466773+95466793-95466837+95467017,95470177	S	64.8	63.99	65.7	69.61	58.68	55.06	66.26	66.03	73.67	76.61	81.38	81.77	84.14	84.48	89.12	90.39	32.88	Cluster_04	0.861319	NA
Pcyox1l	MmuEX0034095	chr18:61703353-61703394	42	chr18:61703512,61703312+61703346+61703353-61703394,61702370	S	11.9	10.46	11.35	10.22	17.71	18.91	10.41	9.33	4.26	8.16	34.62	43.51	4.3	14.55	5.72	9.33	32.85	Cluster_08	0.761261	NA
Phactr4	MmuEX0034675	chr4:132383282-132383356	75	chr4:132386887+132386892,132383282-132383356+132383362,132378563	S	68.58	73.91	72.88	77.89	62.26	61.64	60.53	58.01	45.83	50.99	56.82	56.5	50.74	47.9	39.78	45.27	32.85	Cluster_03	0.735214	NA
Prpf39	MmuEX0037329	chr12:65043768-65043877	110	chr12:65043357,65043715+65043768-65043877,65044006	C1	42.56	38.77	44.88	36.13	55.87	52.92	49.61	55.83	40.99	39.15	34.87	36.87	22.12	20.97	22.16	29.66	32.84	Cluster_05	0.668423	NA
Ccm2	MmuEX0010027	chr11:6569964-6570137	174	chr11:6547029,6569964-6570137,6584520	C2	65.79	58.83	84.81	88.21	94.22	93.15	85.22	84.46	86.13	87.83	86.05	90.9	92.54	92.05	97.66	92.63	32.83	Cluster_01	0.719499	CDS_PROT
Baz2a	MmuEX1005067	chr10:128092650-128092850	201	chr10:128091776,128092460+128092498+128092650-128092850,128096380+128096439	S	11.9	11.06	12.35	7.9	9.57	11.98	9.4	8.45	10.94	16.52	23.87	26.26	30.33	53.19	26.38	45.42	32.83	Cluster_04	0.60338	NA
Xaf1	MmuEX0052331	chr11:72304666-72304861	196	chr11:72303462+72303535,72304666-72304861,72308607+72308705	C2	39.73	50.43	37.22	39.21	48.67	50.77	49.11	58.28	50.35	50.64	68.05	64.25	45.95	45.22	35.14	31.56	32.8	Cluster_08	0.421783	CDS_DISR_uEXC
Trit1	MmuEX0049019	chr4:123046933-123047017	85	chr4:123044636,123046875+123046933-123047017,123048769	C1	54.2	52.05	52.89	61.81	71.21	79.84	69.43	73.58	77.89	66.33	83.25	88.56	62.7	75.77	82.78	86.28	32.79	Cluster_01	0.558432	NA
Zfp772	MmuEX6008357	chr7:7206246-7206372	127	chr7:7207525,7206246-7206372,7205599	ANN	100	100	100	100	100	100	100	100	100	100	75.71	58.79	100	100	100	100	32.75	Cluster_09	0.940291	NA
Clcn2	MmuEX0011574	chr16:20707573-20707632	60	chr16:20707843,20707573-20707632+20707732,20707457	S	61.05	69.28	59.42	72.49	84.61	70.78	86.3	95.52	95.81	100	95.95	93.99	87.93	87.75	89.52	92.09	32.75	Cluster_01	0.531287	NA
Ebi3	MmuEX0016166	chr17:55953889-55954018	130	chr17:55952928,55953889-55954018,55954303	S	76.74	76	71.43	59.26	82.48	82.48	86.12	89.66	90.59	94.63	96.08	100	91.04	100	77.78	90.7	32.7	Cluster_04	0.265068	CDS_DISR_uEXC
Carm1	MmuEX0009179	chr9:21587851-21587919	69	chr9:21587585,21587851-21587919,21588049	S	59.06	58.04	54.7	57.31	77.86	71.26	72.95	80.03	88.19	85.29	89.38	87.98	88.51	87.6	85.38	86.59	32.67	Cluster_01	0.593668	CDS_PROT
Clcn5	MmuEX0011591	chrX:7318402-7318488	87	chrX:7319106,7318384+7318402-7318488,7316823	S	14.39	15.66	16.26	17.8	43.14	52.25	23.34	21.39	26.3	28.5	46.15	44	37.79	30.73	23.42	32.29	32.67	Cluster_01	0.287153	NA
Synrg	MmuEX0046009	chr11:83985249-83985551	303	chr11:83982307,83985249-83985551,83987913	C2	73.24	69.5	72.4	67.68	68.47	71.8	43.68	33.72	46.31	49.87	66.11	72.07	52.86	42.33	57.9	65.84	32.67	Cluster_03	0.242695	CDS_PROT
Dennd4c	MmuEX0014291	chr4:86813782-86813928	147	chr4:86813537,86813782-86813928,86819862	S	88.82	86.4	88.56	84.74	89.64	90.75	88.32	89.29	73.83	74.77	72.89	73.06	60.17	59.85	57.85	57.26	32.64	Cluster_05	0.977382	CDS_PROT
Clk1	MmuEX0011715	chr1:58417013-58417179	167	chr1:58417267,58417013-58417179,58414654+58414684	S	64.43	65.66	81.82	85.47	96.27	96.83	88.19	86.05	93.98	92.9	93.55	91.83	92.53	86.31	97.98	97.39	32.64	Cluster_01	0.850517	CDS_DISR_uEXC
Brpf3	MmuEX0008291	chr17:28803874-28803925	52	chr17:28801361,28803874-28803925,28805929	C1	18.75	21.74	20.51	11.76	17.86	18.81	22.12	30.53	41.46	56.1	35.24	27.5	45.63	34.09	37.84	36.84	32.64	Cluster_04	0.4004	UTR_5
BC037034	MmuEX1004958	chr5:138261553-138261716	164	chr5:138261802,138261553-138261716,138260989	S	66.61	64.47	69.82	66.3	84.18	79.7	81.14	80.81	84.82	90.73	88.89	92	91.63	89.26	99.38	96.97	32.63	Cluster_01	0.797624	CDS_DISR_uEXC
Aplp2	MmuEX0005570	chr9:31167561-31167728	168	chr9:31168708,31167561-31167728,31164673	S	60.62	61.84	64.82	61.24	75.76	74.94	68.11	67.49	63.27	62.88	68.75	65.21	47.89	46.63	42.08	43.37	32.63	Cluster_12	0.587588	CDS_PROT
Zbtb18	MmuEX0053113	chr1:177443985-177444092	108	chr1:177442595,177443985-177444092,177447089	C1	23.2	29.98	41.26	35.84	38.98	34.01	21.08	22.04	22.29	16.45	8.57	3.38	29.82	8.52	17.1	20.48	32.58	Cluster_09	0.596826	UTR_5
Epb41l2	MmuEX0016996	chr10:25493567-25493629	63	chr10:25489093,25493567-25493629,25501824	C2	22.36	24.47	22.82	24.95	5.24	4.09	29.52	30.3	35.05	38.93	35.88	38.61	7.11	7.14	8.62	9.83	32.58	Cluster_08	0.318046	CDS_PROT
Crocc	MmuEX0012772	chr4:141046944-141047129	186	chr4:141051041+141051063,141046944-141047129,141046697	C2	68.58	70.31	63.64	52.38	70.32	70.16	69.81	74.55	73.95	81.55	68.78	75.63	58.73	70.37	90.91	90.18	32.54	Cluster_02	0.337988	CDS_PROT
Ttll5	MmuEX0049682	chr12:86024220-86024342	123	chr12:86020603,86024220-86024342,86053143	C1	39.46	53.85	50.23	38.73	32.59	39.22	29.32	39.81	24.28	29.78	42.2	40.43	44.74	39.12	60.16	58.96	32.53	Cluster_11	0.385818	CDS_PROT
Plekhg2	MmuEX0035762	chr7:28370878-28371042	165	chr7:28371115,28370878-28371042,28370494+28370497	S	11.24	14.67	7.81	7.39	13.68	11.85	6.84	12.04	15.62	18.1	15.54	16.22	9.52	12.87	38.46	41.75	32.51	Cluster_06	0.734299	CDS_DISR_uINC
Spata5	MmuEX0044561	chr3:37529983-37530019	37	chr3:37528322,37529983-37530019,37578752	S	40.04	43.23	31.91	28.28	19.62	22.27	23.32	20.14	18.3	21.24	28.7	35.7	47.37	57.17	33.82	31.62	32.5	Cluster_11	0.768093	CDS_PROT
Mlh3	MmuEX0029143	chr12:85262767-85262862	96	chr12:85266152,85262767-85262862,85261752	S	12.78	18.37	19.28	9.09	10.43	11.37	17.72	18.31	23.58	22	47.24	39.52	16.14	17.94	25.53	21.67	32.48	Cluster_07	0.605899	CDS_PROT
Dcakd	MmuEX1008179	chr11:103025226-103025350	125	chr11:103027260,103025226-103025350,103000356	C3	13.46	35.66	29.27	15.5	15.58	6.97	44.49	27.6	18.79	18.23	29.85	39.21	2.64	10.93	2.35	4.79	32.48	Cluster_12	0.432103	UTR_5
Clcn6	MmuEX0011597	chr4:148017496-148017625	130	chr4:148017903,148017496-148017625+148017662,148016978	S	54.36	53.92	57.26	63.36	90.48	78.95	69.86	91.84	89.31	83.94	89.16	81.25	62.79	56.84	60.38	56.93	32.48	Cluster_02	0.32055	NA
Elmsan1	MmuEX0008481	chr12:84154895-84155107	213	chr12:84156427,84154895-84155107,84153031	S	66.31	68.19	76.63	78.34	86.11	87.66	79.41	83.47	89.38	87.39	95.2	97.82	91.5	90.44	99.42	100	32.46	Cluster_01	0.798839	CDS_PROT
Eml4	MmuEX0016805	chr17:83425258-83425431	174	chr17:83421735,83425258-83425431,83427223	C1	99.62	100	100	100	98.99	98.45	96.14	96.36	95.88	97.35	82.08	76.44	76.02	70.04	64.78	70.32	32.45	Cluster_05	0.886945	CDS_PROT
Zfp414	MmuEX0053315	chr17:33629622-33629698	77	chr17:33629216,33629429+33629622-33629698,33629797	ANN	21.42	23.86	25.06	23.38	39.04	40.46	34.72	35.26	20.44	18.56	8.01	6.6	12.73	10.19	11.48	10.27	32.45	Cluster_05	0.642424	NA
Ocel1	MmuEX0032932	chr8:71372468-71372633	166	chr8:71371985,71372468-71372633,71372749	S	73.33	71.97	78.12	72.73	75.64	74.5	75.59	74.5	60.74	64.39	71.75	84.94	43.08	48.74	53.03	51.11	32.43	Cluster_05	0.330471	CDS_DISR_uEXC
Zfp787	MmuEX1028656	chr7:6134642-6134708	67	chr7:6143062,6134537+6134642-6134708,6133171	S	23.75	21.02	16.2	13.7	11.02	11.28	18.03	19.89	25.72	27.93	47.39	39.74	24.94	36.41	26.46	15.94	32.41	Cluster_07	0.60553	NA
Mgat1	MmuEX1017168	chr11:49246984-49247531	548	chr11:49245617,49246833+49246984-49247531,49251550+49251581	C2	29.29	37.83	8.71	7.89	12.4	16	11.9	10.47	1.94	1.64	4.59	3.7	1.45	3.85	0.87	1.43	32.41	Cluster_03	0.588617	NA
2610020H08Rik	MmuEX0001087	chr7:119799565-119799677	113	chr7:119794502+119794593,119799565-119799677,119805143	C2	46.7	55.36	48.01	44.18	46.22	58.56	55.87	62.87	67.14	64.15	77.75	79.25	54.76	67.27	59.79	50.83	32.41	Cluster_08	0.367451	CDS_DISR_uEXC
Ano6	MmuEX0005277	chr15:95830644-95830706	63	chr15:95791056,95830644-95830706,95864225	S	14.36	17.69	17.37	16.81	14.66	12.6	11.18	8.2	10.04	11.39	15.64	17.39	29.81	32.93	41.94	42.25	32.4	Cluster_06	0.847468	CDS_PROT
Ncor1	MmuEX0031190	chr11:62403436-62403462	27	chr11:62403799,62403281+62403436-62403462,62401267	S	61.25	61.05	60.17	59.14	32.95	33.81	36.79	35.89	47.73	40.86	56.54	58.51	62.56	68.94	57.34	61.97	32.37	Cluster_11	0.823914	NA
Kifap3	MmuEX0025623	chr1:163912072-163912137	66	chr1:163888305,163912072-163912137,163915725	S	28.82	29.98	33.99	36.59	12.5	8.71	7.62	6.99	5.54	5.4	2.83	3.03	8.12	7.56	5.58	5.29	32.36	Cluster_03	0.883416	CDS_PROT
Gigyf1	MmuEX1011036	chr5:137518688-137518753	66	chr5:137518612,137518688-137518753,137518878	S	9.91	12.72	16.44	15.05	25.62	22.75	12.57	19.35	17.73	17.01	13.96	12.39	6.95	5.36	40.94	36.1	32.36	Cluster_02	0.261517	UTR_5
Vegfa	MmuEX0051320	chr17:46022295-46022348	54	chr17:46024065,46022277+46022295-46022348,46021122	C2	3.84	4.22	5.21	4.97	1.8	1.53	3.12	3.03	9.64	7.46	34.37	33.68	8.9	11.58	21.44	20.08	32.35	Cluster_07	0.938878	NA
Pou2f1	MmuEX0036415	chr1:165883047-165883118	72	chr1:165891717+165891810,165883047-165883118,165880475+165880487	S	23.32	24.53	19.84	23.08	17.09	18	20.81	25.35	26.51	24.16	46.31	53.46	21.8	18.93	29.25	33.76	32.34	Cluster_07	0.497516	CDS_PROT
Zfp655	MmuEX1028599	chr5:145237050-145237120	71	chr5:145235863,145237050-145237120+145237242,145242920	C3	45.39	45.51	40.71	42.97	28.92	20.36	30.67	29.89	19.17	19.2	13.35	15.44	18.64	19.41	14.72	11.55	32.31	Cluster_03	0.872923	NA
Zbtb18	MmuEX0053114	chr1:177444739-177444805	67	chr1:177442595,177444739-177444805+177444822+177445055,177447089	C1	45.84	43.96	41.47	35.89	16.67	14.97	13.26	11.91	22.04	18.91	20.07	24.7	15.23	20.58	28.21	20.39	32.31	Cluster_03	0.745399	NA
Arhgap12	MmuEX0005781	chr18:6056979-6056993	15	chr18:6057517,6056979-6056993,6052923	C2	16.56	17.88	14.74	23.3	39.06	30.54	19.76	16.03	10.94	15.24	21.04	9.07	9.48	12.52	5.04	0	32.28	Cluster_05	0.534008	CDS_PROT
Spg20	MmuEX0044660	chr3:55124755-55124925	171	chr3:55121797,55124755-55124925,55126534	S	63.59	66.03	56.71	59.18	73.03	65.06	70.72	67.02	70.63	66.05	88.41	92.05	58.76	66.31	85	89.75	32.28	Cluster_07	0.349684	CDS_PROT
Caprin2	MmuEX0009100	chr6:148868989-148869634	646	chr6:148870613,148868989-148869634+148869645,148865952	S	70.31	75.94	62.32	63.08	77.55	75.84	82.08	84.08	71.03	67.79	76.49	79.8	49.65	52.02	67.86	66.88	32.24	Cluster_10	0.74423	NA
Rbm6	MmuEX0039183	chr9:107852125-107853403	1279	chr9:107860349,107852125-107853403+107853674,107800773	C1	74.64	73.06	77.77	71.87	85.72	88.78	75.09	68.44	69.18	64.78	68.49	66.98	55.76	62.02	56.63	53.42	32.22	Cluster_05	0.782314	NA
Slc25a12	MmuEX0042827	chr2:71328434-71328537	104	chr2:71333605,71328434-71328537,71324115	S	0.23	1.2	1.89	0.65	0.82	0.8	0.89	1.27	0.75	1.05	21.11	16.27	17.26	14.62	32.1	33.72	32.2	Cluster_06	0.749328	CDS_uncertain
Ptk2	MmuEX0037733	chr15:73211987-73211995	9	chr15:73215979,73211987-73211995,73210897	MIC	14.5	15.4	13.35	12.25	32	34.36	35.75	36.11	28.66	31.12	46.84	43.15	28.16	35.73	39.04	35.82	32.2	Cluster_01	0.472318	NA
Tex9	MmuEX1025837	chr9:72479924-72479998	75	chr9:72480597,72479924-72479998+72480001,72478422	S	30.16	26.92	17.07	13.98	7.69	9.52	7.69	13.04	5.88	10.64	31.43	34.65	1.59	1.32	1.01	0.68	32.2	Cluster_08	0.420612	NA
Cast	MmuEX0009296	chr13:74748805-74748861	57	chr13:74754311,74748805-74748861,74748243	S	16.36	16.97	21.27	19.7	8.52	7.2	22.08	21.63	29.95	33.42	27.15	26.21	26.27	25.32	40.46	39.66	32.2	Cluster_04	0.403823	CDS_PROT
Cd47	MmuEX0010235	chr16:49908054-49908078	25	chr16:49906812,49908054-49908078,49910869+49910874	C1	23.32	20.64	21.63	22.51	11.62	11.94	17.62	19.53	17.95	18.14	17.02	15.5	17.91	26.16	51.88	36.05	32.19	Cluster_06	0.737401	CDS_PROT
Atrx	MmuEX0007053	chrX:105911470-105911654	185	chrX:105929100,105911470-105911654,105899993	C1	24.61	30.14	28.72	32.82	35.71	36.42	42.58	35.09	37.52	48.92	57.84	61.27	37.72	43.78	49.46	44.04	32.18	Cluster_07	0.515324	UTR_5
Stil	MmuEX0045364	chr4:115009271-115009518	248	chr4:115007323,115009271-115009518,115010064	S	69.04	58.58	71.6	76.22	96.21	93.58	86.99	86.67	79.22	79.39	58.75	66.67	78.61	80.87	90.91	93.33	32.18	Cluster_09	0.34751	CDS_DISR_uEXC
Ints6l	MmuEX0014076	chrX:56494133-56494243	111	chrX:56493133,56494133-56494243+56494252,56496516	S	83.23	87.23	91.84	91.89	59.89	59.52	63.11	58.87	77.42	80.82	84.78	92.31	96.04	84.44	78.33	77.55	32.17	Cluster_11	0.525862	NA
Cyp4f13	MmuEX0013389	chr17:32946805-32947003	199	chr17:32947313+32947336,32946789+32946805-32947003,32941200	S	67.12	65.03	72.2	74.47	82.07	81.93	88.77	89.35	96.04	89.35	97.81	98.62	93.94	90.77	96.26	95.45	32.14	Cluster_01	0.780486	NA
Pcsk6	MmuEX0034076	chr7:66025566-66025604	39	chr7:66025407,66025566-66025604,66031749	S	84.09	77.6	57.61	61.58	45.07	69.67	74.3	58.71	71.67	77.6	89.86	89.16	78.57	79.62	73.99	75.15	32.14	Cluster_07	0.49711	CDS_PROT
Arhgef11	MmuEX0005966	chr3:87718229-87718258	30	chr3:87717520,87718229-87718258,87722357	S	76.5	71.87	76.17	76.87	67.53	72.44	68.4	69.95	62.81	64.32	55.91	48.32	48.98	53.3	43.92	44.86	32.13	Cluster_05	0.918709	CDS_PROT
Lsm14a	MmuEX0027200	chr7:34347926-34347982	57	chr7:34351286,34347926-34347982,34345954+34345958	S	72.41	71.53	65.91	67.97	79.95	81.47	86.57	87.3	81.14	82.81	91.79	89.49	78.49	80.2	99.24	98.85	32.1	Cluster_02	0.431974	CDS_PROT
2310035C23Rik	MmuEX0000912	chr1:105740435-105740517	83	chr1:105736022,105740435-105740517,105741297	C1	59.02	56.03	73.79	78.25	79.09	77.01	80.16	84.36	89.24	85.88	71.86	70.09	86.52	81.57	90.14	89.09	32.09	Cluster_01	0.570915	CDS_DISR_uEXC
Abhd1	MmuEX0003203	chr5:30952885-30953045	161	chr5:30950248,30952885-30953045,30953343	S	88.16	89.77	86.55	95.8	95.33	86.55	86.55	92.2	77.88	77.88	68.26	50	70.83	52.53	86.87	79.25	32.04	Cluster_09	0.544703	ncRNA
Srek1	MmuEX0044884	chr13:103764296-103764419	124	chr13:103766411,103764296-103764419,103764006	C3	32.75	34.76	33.86	34.79	24.35	21.51	33.4	31.58	18.64	18.81	31.59	35.32	44.62	49.62	14.54	15.69	32.01	Cluster_11	0.269875	UTR_5
4931428F04Rik	MmuEX0001771	chr8:105288769-105289165	397	chr8:105289404,105288793+105288769-105289078+105289165+105289050,105285869	ANN	60.4	60.49	67.12	47.22	68	79.49	68.42	70.73	57.14	45.45	42.86	40.63	48.47	41.09	47.37	53.33	32	Cluster_05	0.516231	NA
Azin2	MmuEX0003948	chr4:128959784-128959957	174	chr4:128961363,128959784-128959957,128950772	C1	67.92	70.15	72.64	66.93	74.05	77.87	72.63	74.16	65.71	61.45	68.53	57.02	56.07	49.02	40.23	47.73	31.98	Cluster_05	0.801419	CDS_PROT
St3gal3	MmuEX0045104	chr4:117957435-117957518	84	chr4:117958428,117957435-117957518,117940500	S	4.65	4.24	3.86	4.63	7.77	3.39	6.67	10.16	5.56	12.2	22.41	22.83	21.88	26.17	37.5	34.95	31.98	Cluster_06	0.495567	CDS_PROT
Fam173b	MmuEX0018094	chr15:31608106-31608233	128	chr15:31602145+31602149,31608096+31608106-31608233,31616871	C3	58.29	50.47	65.02	65.08	72.61	73.03	70.73	75.2	66.4	42.06	44.3	50	68.6	80.77	45.28	40.17	31.96	Cluster_09	0.269224	NA
Nrp2	MmuEX0032365	chr1:62812534-62812584	51	chr1:62786301+62786316,62812534-62812584,62815333	S	71.02	66.73	72.64	69.16	50.96	61.58	38.73	41.13	46.11	58.88	50.08	44.85	58.7	62.93	71.06	72.61	31.91	Cluster_11	0.483914	CDS_PROT
Skp2	MmuEX0042515	chr15:9125060-9125203	144	chr15:9139432,9125060-9125203,9124004	C3	70.85	64.05	85.53	78.37	91.85	98.63	95.39	94.63	96.01	96.86	91.2	94.65	95.67	93.82	99.16	99.55	31.9	Cluster_01	0.947681	CDS_PROT
2610020H08Rik	MmuEX1001597	chr7:119831302-119831476	175	chr7:119827376,119831293+119831302-119831476+119831550,119832671	C2	40.58	42.35	31.1	36.87	66.79	44.46	41.59	54.36	47.9	49.02	64	67.76	37.42	36.23	48.45	52.78	31.9	Cluster_02	0.442461	NA
Usp15	MmuEX0050842	chr10:123153041-123153127	87	chr10:123163593,123153041-123153127,123146938	C1	56.26	56.22	47.91	45.38	43.54	45.37	50.64	47.24	53.12	53.37	74.82	74.31	47.52	46.46	44.19	41.16	31.89	Cluster_08	0.942981	CDS_PROT
Vezt	MmuEX0051336	chr10:93990140-93990226	87	chr10:93993517,93990140-93990226+93990283+93990287,93984481+93984493	S	94.33	93.31	99.27	96.52	96.13	100	100	92.5	99.05	97.52	97.62	100	91.37	91.58	69.32	64.54	31.88	Cluster_12	0.96446	NA
Atp2b4	MmuEX0006834	chr1:133711642-133711822	181	chr1:133715054,133711632+133711642-133711822,133706996	S	4.93	6.74	9.53	9.52	1.36	2.27	2.24	3.14	9.68	7.78	26.62	27.07	15.25	11.27	36.94	30.4	31.86	Cluster_06	0.314439	NA
Kctd17	MmuEX0025212	chr15:78437158-78437232	75	chr15:78435710,78437158-78437232+78437313,78438487	C3	21.87	18.94	23.65	27.96	39.41	22.72	14.42	13.3	17.19	21.59	32.03	36.3	34.22	37.27	50.82	40.58	31.84	Cluster_06	0.584691	NA
Wdcp	MmuEX0007574	chr12:4848863-4849113	251	chr12:4843451,4848863-4849113+4849190,4850127+4850131	S	36.47	39.27	26.86	28.14	35.08	35.66	37.98	36.55	61.62	56.96	58.5	59.85	44.37	54.75	41.61	43.98	31.79	Cluster_07	0.313003	NA
Abi1	MmuEX0003242	chr2:22963214-22963228	15	chr2:22971072+22971083,22963214-22963228,22962501	S	34.36	33.3	28.04	31.03	21.81	22.93	23.1	25	20.39	22.12	26.79	24.78	7.13	9.04	1.94	2.18	31.77	Cluster_05	0.333014	CDS_PROT
Tab3	MmuEX0046107	chrX:85593652-85593754	103	chrX:85575610+85575614,85593652-85593754,85609390+85609393	C1	48.37	37.61	29.17	27.78	70.49	50	47.97	48.44	45.71	41.86	50	49.02	47.57	55.85	56.54	44.16	31.76	Cluster_02	0.306023	UTR_5
Sdccag8	MmuEX0041379	chr1:176828870-176828983	114	chr1:176826284,176828870-176828983,176831057	C1	81.89	79.58	84.21	79.27	67.18	57.14	86.51	77.7	77.61	87.5	96.49	91.3	87.5	100	86.21	93.1	31.73	Cluster_04	0.382597	CDS_PROT
Rcc2	MmuEX0039282	chr4:140701144-140701204	61	chr4:140700749,140701144-140701204+140701379,140701511	S	49.83	43.14	51.65	53.25	67.9	60.44	51.85	50.94	50.34	65.15	80.33	76	66.36	71.13	55.38	54.49	31.68	Cluster_07	0.245918	NA
Mast3	MmuEX0028009	chr8:70789683-70789703	21	chr8:70789848,70789683-70789703,70789284	S	19.61	19.47	16.81	18.52	35.26	32.92	26.52	26.72	16.75	15.42	11.87	7.79	4.85	0	12.73	12.73	31.67	Cluster_05	0.498859	CDS_PROT
Zfp655	MmuEX0053538	chr5:145235737-145235863	127	chr5:145235391,145235737-145235863,145242920	C3	43.87	42.65	33.55	40.06	33.33	26.7	27.7	29.07	16.75	18.8	11.82	11.42	18.78	19.2	13.35	11.85	31.64	Cluster_03	0.598114	CDS_DISR_uEXC
Ccp110	MmuEX0002165	chr7:118732887-118732972	86	chr7:118732453,118732887-118732972,118735268	C1	24.8	26.32	18.48	25.98	18.46	21.37	12	13.33	17.28	19.19	49.17	39.44	31.44	32.37	37.6	31.05	31.64	Cluster_07	0.585378	CDS_PROT
Ppp1r12a	MmuEX0036680	chr10:108252840-108252924	85	chr10:108251944,108252757+108252840-108252924,108253325	C1	82.4	83.09	79.07	75.08	60.14	58.54	59.94	58.68	68.93	70.11	84.68	87.55	64.03	54.31	91.62	89.99	31.64	Cluster_07	0.22936	NA
Foxk2	MmuEX0019550	chr11:121299584-121299793	210	chr11:121298855,121299584-121299793,121306768	C1	52.94	51.28	58.85	61.1	61.17	59.4	59.45	61.5	69.69	72.62	76.37	82.12	75.69	77.4	84.44	83.02	31.62	Cluster_04	0.856	CDS_PROT
Khk	MmuEX0025386	chr5:30926688-30926822	135	chr5:30924855,30926688-30926822,30928443	ANN	20.84	15.83	17.21	20.16	12.52	13.51	21.27	11.87	18.83	25.01	32.38	39.13	27.91	26.3	39.03	50.24	31.62	Cluster_04	0.396973	NA
Slc35b3	MmuEX0043129	chr13:38944500-38944654	155	chr13:38954109,38944500-38944654,38943166	C1	55.27	56.36	57.04	65.99	60.66	59.09	63.92	70.71	57.9	46.09	40.17	41.25	49.27	44.54	35.34	36.13	31.58	Cluster_05	0.793536	CDS_DISR_uEXC
Senp6	MmuEX0041675	chr9:80087430-80087523	94	chr9:80067572,80087430-80087523,80092267	C2	74.11	72.05	73.68	71.14	56.18	59.22	67.37	70.52	67.49	70.1	90.83	87.74	74.62	66.15	64.49	69.56	31.58	Cluster_08	0.704342	CDS_DISR_uEXC
Mon2	MmuEX0029413	chr10:123009913-123009930	18	chr10:123010494,123009913-123009930,123009631	S	23.93	23.69	27.94	36.07	11.89	13.32	15.7	23	7.81	10.5	15.44	13.04	16.33	25.46	0.87	0	31.58	Cluster_03	0.606044	CDS_PROT
Myl6	MmuEX0002697	chr10:128491720-128491764	45	chr10:128492059,128491720-128491764,128491347	S	92.2	92.08	92.87	92.94	74.82	80.98	82.44	82.12	71.18	67.52	74.87	76.53	73.43	62.15	61.1	61.63	31.54	Cluster_03	0.759774	CDS_DISR_uINC
Gatad2a	MmuEX0020136	chr8:69912164-69912238	75	chr8:69912902+69912923,69912164-69912238,69911869	S	79.16	80.8	86	85.05	88.71	88.76	88.58	88.8	85.8	87.41	56.07	58.34	88.88	84.18	89.11	87.7	31.53	Cluster_09	0.937058	CDS_PROT
Clk4	MmuEX0011725	chr11:51268165-51268231	67	chr11:51267331,51268165-51268231,51271800	C2	42.47	40.13	31.47	37.4	28.3	29.17	30.45	30.54	19.13	19.06	28.46	30.52	19.34	18.71	8.2	11.33	31.53	Cluster_03	0.592616	CDS_DISR_uEXC
Kmt2c	MmuEX0029193	chr5:25294557-25294650	94	chr5:25298870,25294557-25294650+25294718+25294721,25293173+25293176+25293245+25293248	C2	59.21	57.11	59.2	50.46	76.15	71.07	66.85	59.44	56.29	53.61	64.87	63.15	41.08	43.09	45.74	53.97	31.52	Cluster_10	0.47798	NA
Tmc6	MmuEX1026079	chr11:117779544-117779889	346	chr11:117782159,117779544-117779889,117779291	C1	17.85	19.03	37.04	28.24	13.84	13.53	15.26	14.71	15.03	7.94	10.45	9.26	10.34	1.69	0.87	1.37	31.52	Cluster_03	0.46094	UTR_5
Mtmr3	MmuEX6083645	chr11:4497338-4497449	112	chr11:4497506+4497931,4497338-4497449,4492914	S	100	100	100	100	84.22	83.51	68.32	68.66	78.99	80.76	95.28	92.97	99.52	95.35	100	99.66	31.51	Cluster_11	0.724025	CDS_DISR_uEXC
Ago3	MmuEX0016534	chr4:126375337-126375476	140	chr4:126376907,126375337-126375476,126371826	C1	50.02	33.31	24.73	19.43	26.5	24.7	22.94	18.95	31.1	15.84	24.13	29.53	10.68	9.68	28.11	11.64	31.49	Cluster_03	0.36131	CDS_uncertain
Dnal4	MmuEX0015250	chr15:79765787-79765853	67	chr15:79774359,79765787-79765853,79765021	S	24.25	26.06	31.76	28.18	25.64	20.94	26.93	22.75	32.31	32.09	38.79	48.31	47.14	43.38	57.76	51.79	31.48	Cluster_04	0.638387	UTR_5
C330018D20Rik	MmuEX0008560	chr18:56962401-56962518	118	chr18:56973384,56962401-56962518,56957909+56957921	C3	68.52	66.4	73.25	72.64	77.74	70.69	75.38	72.79	80.17	68.45	83.3	89.3	85.3	91.93	97.84	100	31.46	Cluster_06	0.563898	CDS_PROT
Kif13b	MmuEX0025427	chr14:64800345-64800407	63	chr14:64789698,64800345-64800407+64800446,64802974+64803025	S	89.46	77.07	83.84	85.71	71.26	80.97	80.32	87.56	75.88	75.93	71.8	66.15	73.37	70.39	53.26	53.39	31.45	Cluster_05	0.488853	NA
Lins1	MmuEX0026513	chr7:66709294-66709435	142	chr7:66708728+66708743,66709294-66709435+66709495,66710159+66710230	C1	68.83	83.24	72.92	85.09	81.27	80.06	85.82	72.35	90.19	68.07	88.56	90.6	70.89	57.53	100	91.33	31.45	Cluster_02	0.266762	NA
Sec61a2	MmuEX0041537	chr2:5877855-5878008	154	chr2:5882581,5877688+5877855-5878008,5877001	S	60.16	64.18	76.63	76.9	83.74	81.79	73.55	79.76	86.35	85.93	78.3	80.81	91.6	89.37	95.24	91.97	31.43	Cluster_01	0.671817	NA
Baiap2	MmuEX0007650	chr11:120003038-120003081	44	chr11:120000586,120003038-120003081+120003085,120006359	S	37.3	43	33.16	35.51	19.47	16.97	47.88	48.99	42.7	41.89	52.87	44.93	29.79	26.66	20.42	14.6	31.39	Cluster_12	0.385042	NA
Meg3	MmuEX0028571	chr12:109544948-109545041	94	chr12:109544742,109544948-109545041+109545141,109546187+109546430	S	25.2	27.75	26.05	26.89	25.55	30.74	33	32.47	26.05	28.21	37.73	41.23	19.45	49.49	56.38	59.21	31.33	Cluster_06	0.859506	NA
Tcf3	MmuEX0046674	chr10:80410398-80410624	227	chr10:80412827,80410398-80410624+80410621,80410274	ANN	64.48	62.6	63.94	67.35	68.55	72.77	63.4	58	55.87	53.22	54.95	49.6	41.51	37.23	51.63	57.5	31.29	Cluster_05	0.532761	NA
Setd5	MmuEX0041837	chr6:113110630-113110670	41	chr6:113110525,113110630-113110670,113110866	S	26.41	22.76	27.9	28.4	28.17	25.52	39.18	41.94	43.17	40.37	55.49	56.26	35.54	35.34	40.75	37.32	31.29	Cluster_07	0.463879	CDS_DISR_uINC
Tmem19	MmuEX1026195	chr10:115348907-115349062	156	chr10:115359654,115348907-115349062,115347783	S	0	0.14	0.15	0.41	3.92	4.44	30.85	31.86	18.57	21.49	6.18	4.53	0	0.78	0.21	0.4	31.29	Cluster_12	0.20175	CDS_DISR_uINC
Tor1aip1	MmuEX0048531	chr1:156019968-156020023	56	chr1:156022300,156019968-156020023,156018259+156018530	S	8.2	7.64	0.48	0.36	0.22	0	0	0	0	0	0.21	0	37.85	24.7	0	0	31.27	Cluster_11	0.447121	CDS_DISR_uINC
Tnk2	MmuEX0048312	chr16:32680906-32680995	90	chr16:32680807,32680900+32680906-32680995,32681152	S	76.65	82.9	68.19	67.55	87.01	92.52	81.61	81.35	77.64	75.43	81.15	87.32	58.05	58.99	81.41	81.71	31.25	Cluster_10	0.722577	NA
Pbdc1	MmuEX1019505	chrX:105083023-105083199	177	chrX:105082805,105083016+105083023-105083199,105116827	C1	81.49	80.11	81.06	78.97	58.88	65.45	74.44	77.06	84.85	86.95	92.44	94.39	84.82	83.33	88.05	87.62	31.24	Cluster_07	0.532811	NA
Map4	MmuEX0029913	chr9:110072613-110072705	93	chr9:110068940+110068985,110072613-110072705,110078003	C2	82.68	79.75	82.07	84	76.93	78.62	78.17	78.8	64.28	61.46	51.63	52.03	64.56	62.91	70.25	67.36	31.2	Cluster_09	0.582002	CDS_PROT
Cog6	MmuEX1007223	chr3:53007420-53007556	137	chr3:53009053,53007420-53007556,53007339	S	4.11	2.79	0.39	2.39	9.49	9.91	32.8	29.55	17.57	12.73	1.98	2.83	0	0	0	0	31.17	Cluster_12	0.207617	CDS_DISR_uINC
A830080D01Rik	MmuEX1002715	chrX:159591332-159591357	26	chrX:159575097,159591332-159591357,159592071	S	35.62	34.3	27.34	23.62	20.5	24.87	44.44	42.1	44.16	42.68	54.96	52.66	52.95	52.91	42.35	41.05	31.12	Cluster_04	0.459945	CDS_PROT
E2f6	MmuEX0016112	chr12:16813847-16813912	66	chr12:16811315,16813847-16813912,16816400	C1	35.69	42.41	49.22	54.42	60.93	55.61	48.87	55.81	41.13	41.18	25.95	28.4	36.54	45.98	40.24	38.82	31.1	Cluster_09	0.758071	CDS_DISR_uINC
Rev3l	MmuEX0039475	chr10:39742691-39742818	128	chr10:39732613,39742691-39742818,39783143	S	26.2	33.71	31.78	21.38	19.55	19.38	23.49	24.22	21.43	17.86	48.89	52.24	20.9	32.74	30.61	33.33	31.1	Cluster_07	0.465006	CDS_DISR_uINC
Camkk2	MmuEX0008998	chr5:122742100-122742228	129	chr5:122743870,122742100-122742228,122737533	S	80.16	76.72	76.92	80.78	74.68	75.19	83.24	83.38	78.17	77.59	75.18	82.91	52.51	54.46	51.61	52.82	31.09	Cluster_12	0.583022	CDS_PROT
Bclaf1	MmuEX0007872	chr10:20334499-20334645	147	chr10:20333572,20334499-20334645,20339709	S	50.43	47.89	55.02	54.56	41.62	42.25	45.69	47.49	47.42	48.57	72.65	73.38	49.88	50.58	67.89	67.73	31.08	Cluster_07	0.681562	CDS_PROT
Pwwp2a	MmuEX1021301	chr11:43684164-43684225	62	chr11:43683574,43684123+43684164-43684225,43704534	C3	39.18	45.44	20.3	27.2	36.82	38.46	28.03	31.01	21.92	18.78	33.68	33.3	27.25	29.61	13.66	8.84	31.06	Cluster_12	0.353492	NA
Ubqln1	MmuEX0050301	chr13:58180822-58180866	45	chr13:58183182,58180822-58180866+58180905,58179662+58179668	S	55.05	56.82	49.56	51.21	56.83	61.47	55.52	54.49	69.41	70.33	81.9	80.97	65.77	67.59	57.67	59.9	31.05	Cluster_07	0.394185	NA
Zfp263	MmuEX0053130	chr16:3745777-3745957	181	chr16:3744767,3745777-3745957,3746422	C1	68.1	67.11	73.18	74.61	87.31	92.92	86.93	86.41	91.85	89.83	96.85	94.73	90.16	94.02	99.54	97.73	31.04	Cluster_01	0.975275	CDS_DISR_uEXC
Tnip1	MmuEX0048304	chr11:54940711-54940878	168	chr11:54955848+54956021,54940711-54940878+54940882,54939735	C1	51.68	58.8	49.27	50.92	28.38	34.34	28.87	28.43	40.67	36.86	61.01	58.35	48.94	43.26	43.37	42.1	31.03	Cluster_11	0.274209	NA
Fam35a	MmuEX0018265	chr14:34273487-34273576	90	chr14:34309040,34273487-34273576,34268952	C2	21.62	19.94	7.81	17.56	17.32	27.77	16.89	22.16	23.24	30.96	45.63	41.77	32.19	34.61	40.43	27.62	31.02	Cluster_07	0.473275	UTR_5
Pwwp2a	MmuEX0038081	chr11:43686357-43686425	69	chr11:43684225,43686357-43686425+43686437,43704534	C3	22.66	25	13.17	22.65	20.77	21.87	23.08	27.42	14.73	12.53	45.89	43.08	22.74	29.5	13.45	13.52	31	Cluster_08	0.65803	NA
Huwe1	MmuEX0023492	chrX:151803176-151803349	174	chrX:151801259+151801366,151803176-151803349+151803382,151806720	C2	51.33	41.27	46.8	42.91	51.05	43.37	50.59	34.21	27.44	29.28	31.85	23.76	20.07	12.44	19.64	20.9	30.96	Cluster_05	0.967386	NA
Atxn7l1	MmuEX0007099	chr12:33148433-33148501	69	chr12:33147915,33148433-33148501,33217712	S	62.66	61.11	77	80.86	72.97	81.58	71.85	75	73.26	70.41	95.62	84.97	81.91	90.77	90.59	95	30.92	Cluster_04	0.334477	CDS_PROT
Car11	MmuEX0009119	chr7:45703713-45703878	166	chr7:45703613,45703709+45703713-45703878,45704281+45704489	S	96.67	100	87.5	100	100	100	100	100	96.23	100	90.7	100	68.75	69.49	100	100	30.88	Cluster_10	0.973288	NA
Mfsd7b	MmuEX0028834	chr1:191020436-191020562	127	chr1:191021076,191020436-191020562,191015498	S	8.11	8.29	7.26	6.47	4.41	3.38	7.8	2.2	8.57	9.24	29.58	25.3	17.65	12.64	35.48	34.09	30.88	Cluster_06	0.358008	CDS_DISR_uINC
Rif1	MmuEX0039819	chr2:52116668-52116745	78	chr2:52116394,52116668-52116745,52116835+52116842	S	71.49	75.04	70.13	72.09	54.12	45.23	70.58	65.87	79.92	78.46	70.98	74.89	81.91	79.19	59.83	58.57	30.88	Cluster_11	0.19455	CDS_PROT
Iqce	MmuEX0024421	chr5:140692794-140692928	135	chr5:140693415,140692794-140692928,140691670	S	90.15	90.99	75.58	89.05	81.62	94.07	89.54	89.95	85.93	81.76	80.66	63.02	72.03	47.4	79.2	93.19	30.85	Cluster_10	0.650437	CDS_PROT
Dzip1	MmuEX0016033	chr14:118913113-118913148	36	chr14:118915190,118913113-118913148+118913210+118913249+118913278,118912566	S	29.91	29.65	26.65	27.11	30.89	11.76	22.04	23.31	35.78	22.45	37.06	34.83	14.36	5.21	4.78	5.42	30.85	Cluster_12	0.620726	NA
Trp53inp1	MmuEX0049097	chr4:11167897-11167934	38	chr4:11165447,11167876+11167897-11167934,11169710	S	41.14	44.47	36.64	34.25	36.71	41.53	42.25	47.73	44.8	46.04	65.64	66.94	62.47	60.02	58.62	58.43	30.84	Cluster_04	0.684316	NA
Ctnnd1	MmuEX0013073	chr2:84624270-84624449	180	chr2:84650406,84624270-84624449+84624558,84622082	S	88.14	87.25	89.35	92.06	85.19	82.43	86.63	84.49	65.05	63.85	60.36	59.35	75.91	79.36	82.11	81.84	30.84	Cluster_09	0.680628	NA
Slc12a6	MmuEX0042584	chr2:112316241-112316285	45	chr2:112284805,112316241-112316285,112333383	ANN	60.58	61.68	55.06	59.55	67.73	68.57	68.24	68.53	77.84	80.41	73	72.08	83.34	92.92	77.22	82.17	30.83	Cluster_04	0.486524	NA
Prpf39	MmuEX0037327	chr12:65055434-65055533	100	chr12:65055320,65055434-65055533,65055615+65055638	S	30.15	31.83	40	37.84	35.59	34	44.25	41.49	49	51.19	59.76	58.81	30.76	26.18	26.87	31.46	30.81	Cluster_08	0.548687	CDS_DISR_uINC
Pnpla6	MmuEX0036052	chr8:3537767-3537883	117	chr8:3537520,3537767-3537883,3541291	ANN	29.96	34.83	33.85	33.18	18.71	22.9	12.32	12.18	9.63	10.42	20.91	16.55	2.62	2.89	4.07	2.77	30.77	Cluster_03	0.768874	NA
Zfp518b	MmuEX0053405	chr5:38683193-38683258	66	chr5:38684679,38683193-38683258,38682782	C1	50	29.03	37.19	26.87	12.23	5.26	16.1	15.32	26.52	23.81	26.71	25.63	38.06	40.86	34.86	31.66	30.77	Cluster_11	0.74877	UTR_5
Tcf7l2	MmuEX0046686	chr19:55755014-55755082	69	chr19:55743197,55755014-55755082,55817764	S	42.86	37.57	39.64	32.99	49.63	44.33	43.11	41.94	36.94	40.63	33.77	44.45	35.48	25.58	20.75	11.69	30.76	Cluster_12	0.865585	CDS_PROT
Baz2b	MmuEX0007719	chr2:59983782-59983970	189	chr2:60001506,59983782-59983970,59978683+59978701+59978707	S	54.09	52.88	51.95	41.71	57.22	62.76	59.87	62.53	50.6	45.21	55.06	55.18	29.03	31.86	44.81	43.78	30.75	Cluster_10	0.763298	CDS_PROT
Lacc1	MmuEX0002304	chr14:77034005-77034183	179	chr14:77034793,77034005-77034183,77033351	S	89.57	89.98	89.9	91.97	93.01	93	90.78	91.86	94.2	95.01	62.77	69.05	74.82	72.92	100	93.31	30.75	Cluster_09	0.723204	CDS_DISR_uEXC
Pvt1	MmuEX0038074	chr15:62149239-62149352	114	chr15:62107465,62149239-62149352,62175467	ANN	29.36	29.1	38.94	36.06	35.03	61.25	30.21	36.52	42.8	34.33	57.54	62.43	53.68	62.71	47.9	53.15	30.75	Cluster_04	0.361069	NA
Smg7	MmuEX0043949	chr1:152878041-152878130	90	chr1:152902509,152878041-152878130+152878177,152870787+152870791	S	25.86	29.46	28	24.62	21.34	23.24	28.9	34.27	40.2	35.37	53.78	52.24	34.68	35.82	27.91	26.13	30.72	Cluster_08	0.585562	NA
Fastkd3	MmuEX0018667	chr13:68584136-68584252	117	chr13:68582264+68582350+68582598+68582618,68584136-68584252+68584356,68585178	S	69.37	64.06	82.71	85.87	84.88	78.74	82.35	85.97	94.12	82.44	96.58	98.3	91.02	94.2	83.23	81.69	30.72	Cluster_01	0.294101	NA
Ttc3	MmuEX0049525	chr16:94408554-94408716	163	chr16:94403368,94408554-94408716,94415949	C3	65.71	65.88	67.46	66.35	80.68	79.19	78.19	80.62	76.75	65.29	73.99	77.89	60.22	65.05	47.61	50.87	30.7	Cluster_12	0.863722	CDS_DISR_uEXC
Fmr1	MmuEX0019414	chrX:68705861-68705923	63	chrX:68705380,68705861-68705923,68708042	S	44.34	46.22	41.94	38.9	53.18	56.07	55.32	52.57	54.19	51.9	72.42	69.82	58.95	61.92	58.99	59.32	30.7	Cluster_07	0.297773	CDS_PROT
Rad52	MmuEX0038531	chr6:119913899-119913988	90	chr6:119913103,119913899-119913988+119913992+119914087,119914170	C1	70.09	59.68	54.35	59.38	62.96	64.41	50.52	61.36	55.56	59.46	59.35	71.43	78.42	88.89	89.36	83.91	30.69	Cluster_06	0.660663	NA
Dedd	MmuEX0014188	chr1:171331253-171331285	33	chr1:171329526,171331253-171331285,171338252	C2	33.02	33.45	44.6	37.51	42.66	42.3	30.23	38.17	29.76	33.76	36.25	45.34	56.75	68.16	47.06	54.04	30.69	Cluster_11	0.34257	UTR_5
Prdm1	MmuEX0036934	chr10:44440659-44440787	129	chr10:44441059,44440659-44440787,44440242	S	58.14	53.85	72.31	67.21	69.23	88.89	89.66	74.68	83.67	85.71	87.65	85.71	85.71	66.34	82.82	81.95	30.68	Cluster_01	0.713591	CDS_PROT
Cacnb1	MmuEX0008835	chr11:98010627-98010646	20	chr11:98011866,98010627-98010646,98010376	C2	22.9	19.08	0	25.81	23.36	23.43	18.53	23.15	22.5	26.76	43.92	43.22	23.93	20.21	24.23	23.28	30.67	Cluster_08	0.576428	CDS_DISR_uEXC
Pctp	MmuEX0034087	chr11:89986093-89986160	68	chr11:89987196,89986093-89986160,89984756	S	51.7	50.24	51.62	42.55	63.57	64.99	65.22	70.8	70.3	67.96	73.43	65.85	80.2	75.28	63.46	80.22	30.66	Cluster_01	0.577093	CDS_PROT
Zfp551	MmuEX0053444	chr7:12418543-12418666	124	chr7:12421763+12421808,12418543-12418666,12417218	C1	28.97	16.83	32.55	23.78	26.7	31.09	31.14	24.14	26.87	29.51	42.22	51.41	45.02	42.15	49.8	57.3	30.65	Cluster_04	0.572275	CDS_PROT
Kctd2	MmuEX0025221	chr11:115429635-115429782	148	chr11:115429405,115429635-115429782,115430313	C1	18.05	17.27	6.89	6.63	34.97	28.67	9.75	11.96	6.34	5.1	4.55	1.66	2.06	0.28	0.56	1.98	30.65	Cluster_05	0.500595	CDS_DISR_uINC
Slc25a53	MmuEX0028164	chrX:137030026-137030099	74	chrX:137037888+137037930+137038166+137038200+137038224,137030026-137030099,137016335+137016339	C3	70.98	60.28	63.22	62.73	76.2	68.8	82.64	86.44	81.97	70.66	91.67	95.56	72.59	71.74	68	64.99	30.65	Cluster_08	0.439167	UTR_5
Ptprf	MmuEX0037911	chr4:118231486-118231791	306	chr4:118234959,118231486-118231791,118230888	S	100	100	100	100	100	97.96	85.66	82.14	69.67	69.05	83.46	81.37	86.8	79.62	91.43	92.66	30.64	Cluster_03	0.335079	CDS_PROT
Pkp4	MmuEX0035467	chr2:59350494-59350622	129	chr2:59348041,59350494-59350622,59352262	S	24.2	29.02	30.47	26.55	17.42	19.82	20.89	24.07	22.78	24.11	51.8	46.64	22.09	25.98	38.52	38.23	30.6	Cluster_07	0.721359	CDS_PROT
Zfp839	MmuEX0053655	chr12:110860796-110861023	228	chr12:110855872,110860796-110861023,110863964	S	46.79	40.15	50.82	39.68	49.5	50.23	34.71	37.16	24.28	26.47	22.02	20.82	20.63	18.37	17.33	21.21	30.59	Cluster_05	0.895362	CDS_PROT
Suv39h2	MmuEX0045813	chr2:3472502-3472647	146	chr2:3474703,3472502-3472647,3464926	S	34.12	40.43	48.72	27.51	50.47	49.9	53.17	56.45	70.68	65.01	62.84	69.39	61.59	57.09	62.92	61.03	30.57	Cluster_01	0.560759	CDS_DISR_uEXC
Phldb2	MmuEX0034878	chr16:45774968-45775018	51	chr16:45777713,45774944+45774968-45775018+45775087,45772275	C1	93.38	92.23	96.74	95.98	96.33	98.47	95.33	95.49	91.67	90.18	67.12	67.09	91.63	88.93	97.12	98.15	30.53	Cluster_09	0.982706	NA
Senp1	MmuEX0041653	chr15:98061950-98062027	78	chr15:98064819,98061950-98062027,98059954	S	24.49	26.26	24.83	20.95	22.87	23.74	29.53	27.41	33.91	32.76	55.33	51.51	31.32	34.53	46.41	47.08	30.53	Cluster_07	0.823024	CDS_PROT
Frmd4a	MmuEX0019625	chr2:4608004-4608070	67	chr2:4606066,4607999+4608004-4608070,4610967	S	32.38	30.29	20.68	22.61	9.58	11.04	22.3	21.24	13.53	15.6	18.78	14.77	35.98	35.36	5.39	4.98	30.48	Cluster_03	0.277838	NA
Mink1	MmuEX0029043	chr11:70608589-70608699	111	chr11:70608426,70608589-70608699,70608840	S	74.48	76.29	57.47	68.08	82.67	85.41	76.97	74.67	75.26	76.69	61.17	59.93	53.31	53.85	54.42	56.58	30.46	Cluster_05	0.532153	CDS_PROT
Slf1	MmuEX0005108	chr13:77103481-77103624	144	chr13:77104534,77103481-77103624,77101056	C1	84.42	93.22	98.3	97.51	71.77	86.47	80.53	84.56	81.94	90.9	92.96	91.55	92.91	84.84	72.98	61.97	30.44	Cluster_12	0.380658	CDS_PROT
Dennd6b	MmuEX0017849	chr15:89189437-89189517	81	chr15:89190241,89189437-89189517,89188879	S	83.43	82.76	85.56	92.28	88.02	93.97	98.32	100	86	90.04	93.05	90.47	71.6	65.86	93.3	96.48	30.43	Cluster_10	0.858141	CDS_PROT
Zcchc7	MmuEX0052839	chr4:44916184-44916312	129	chr4:44908486,44916180+44916184-44916312,44925975	C1	30.73	39.74	22.83	19.64	17.35	17.99	26.44	25.02	17.03	17.37	44.58	47.39	19.45	22.02	17.39	13.72	30.43	Cluster_08	0.724256	NA
Tars2	MmuEX0046311	chr3:95751506-95751630	125	chr3:95753007,95751506-95751630,95750765	C2	86.52	82.57	92.75	89.13	95.82	95.45	94.6	95.31	85.43	87.25	66.06	64.36	83.27	81.58	94.3	93.99	30.42	Cluster_09	0.96377	CDS_DISR_uEXC
Ganc	MmuEX0020051	chr2:120412633-120412730	98	chr2:120411543,120412546+120412633-120412730,120419358	S	5.43	8.85	5.45	4.7	2.78	3.15	5.13	4.15	22.08	10.55	19.1	19.29	33.37	33.38	16.67	10.71	30.42	Cluster_04	0.549468	NA
Ap5z1	MmuEX0008554	chr5:142476897-142477111	215	chr5:142476826,142476897-142477111,142477216	S	93.6	95.53	93.9	94.18	97.37	99.37	94.59	94.85	96.79	96.02	97.44	92.89	73.48	62.44	98.52	94.91	30.41	Cluster_10	0.974332	CDS_PROT
Slc18b1	MmuEX0000131	chr10:23805038-23805145	108	chr10:23804261,23805038-23805145+23805228,23805893	S	8.99	5.84	8.09	4.89	7.46	11.11	6.98	6.33	8.05	14.29	42.37	31.43	12.13	19.02	15.51	14.29	30.41	Cluster_07	0.669425	NA
Gk	MmuEX0022248	chrX:85706238-85706324	87	chrX:85711051,85706238-85706324,85704396	S	51.02	52.26	51.25	45.34	46.54	48.29	49.28	40.31	55.29	38	69.23	62.03	75.16	68.84	72.41	77.96	30.39	Cluster_04	0.426672	CDS_PROT
Gnas	MmuEX0021321	chr2:174336747-174336791	45	chr2:174334284,174336747-174336791,174341653	S	74.15	73.68	85.21	86.02	61.83	62.66	89.93	90.22	92.2	92.96	92.23	91.37	88.88	86.68	94.72	90.24	30.34	Cluster_04	0.307557	CDS_PROT
Pcyt2	MmuEX0034099	chr11:120613030-120613083	54	chr11:120613379,120612846+120613030-120613083,120612601	S	57.89	60.93	53.82	57.94	74.06	73.86	83.08	75.99	69.93	68.06	57.45	51.12	53.76	44.61	57.22	54.12	30.34	Cluster_10	0.275479	NA
Opa1	MmuEX0033097	chr16:29597619-29597696	78	chr16:29589748,29597586+29597619-29597696,29602212	S	36.44	33.02	35.74	34.69	36.62	34.88	40.93	38.19	43.35	45.07	62.47	64.66	55.71	60.7	65.91	64.18	30.32	Cluster_04	0.930217	NA
Bptf	MmuEX0008152	chr11:107044492-107044665	174	chr11:107047000,107044492-107044665,107043722+107043825	S	25.78	29.32	26.79	26.37	34.01	35.85	34.3	31.42	29.1	32.17	52.17	47.46	19.31	19.67	39.75	37.46	30.32	Cluster_08	0.303515	CDS_PROT
Lbr	MmuEX0026202	chr1:181840500-181840610	111	chr1:181841283,181840500-181840610,181839802	C3	66.47	66.77	58.4	58.69	49.09	57.95	58.86	48.93	47.12	51.59	77.09	77.86	56.88	56.94	60.36	33.95	30.31	Cluster_08	0.607419	UTR_5
Cspp1	MmuEX0012961	chr1:10059824-10059847	24	chr1:10058823,10059824-10059847,10064333	S	42.81	31.82	37.6	29.17	22.54	11.89	19.2	22.56	24.63	15.64	25.98	31.55	16.78	18.82	6.08	7.96	30.29	Cluster_03	0.779153	CDS_PROT
Ash1l	MmuEX0006415	chr3:89068035-89068131	97	chr3:89067241,89068035-89068131,89068987	S	30.5	30.04	13.53	13.34	2.51	2.86	0.55	0.32	0	0	0	0	0	0	0	0	30.27	Cluster_03	0.917486	CDS_uncertain
Brf1	MmuEX6083247	chr12:112983027-112983056	30	chr12:112987905+112987917+112988007,112983027-112983056,112979757	C3	65.59	69.49	61.65	61.97	58.61	56.7	65	63.91	74.32	70.7	89.39	86.45	68.26	77.19	67.51	61.74	30.26	Cluster_08	0.444462	NA
Rwdd2b	MmuEX0040810	chr16:87437294-87437514	221	chr16:87440187+87440282+87440437,87437294-87437514,87436935	C3	65.1	68.57	80.8	76.15	82.53	90.48	81.48	85.58	87.76	78.18	88.8	75.65	83.52	85.9	98.36	95.8	30.25	Cluster_01	0.717735	CDS_PROT
Zfp740	MmuEX0053594	chr15:102208753-102208876	124	chr15:102208361+102208365,102208753-102208876+102208908,102209155	S	81.76	81.38	83.55	79.41	93.03	90.67	84.44	88.37	72.13	73.22	64.31	62.34	65.71	57.58	93.15	90	30.21	Cluster_09	0.488558	NA
Trpt1	MmuEX0049197	chr19:6997954-6998102	149	chr19:6996777,6997933+6997954-6998102,6998192	S	73.24	71.24	71.93	76.25	80.58	92.21	75.44	80.53	70.76	75.76	80.25	80.06	60	52.38	74.19	76.79	30.2	Cluster_10	0.90507	NA
Col4a3bp	MmuEX0012287	chr13:96616994-96617071	78	chr13:96616549,96616994-96617071,96624695	S	25.57	23.48	25.28	23.68	33.64	28.67	23.72	25.7	22.84	27	28.47	33.12	50.56	58.79	48.91	47.79	30.19	Cluster_06	0.426188	CDS_PROT
Ttc23	MmuEX0049470	chr7:67662327-67662526	200	chr7:67647845,67662327-67662526,67667163	C2	75.19	66.7	68.11	67.93	57.48	65.82	59.81	57.86	64.02	60.62	84.38	87.69	77.26	70.81	86.72	91.33	30.19	Cluster_07	0.331011	CDS_PROT
Mettl8	MmuEX0028769	chr2:70976074-70976137	64	chr2:70980377,70976074-70976137,70973392	S	64.64	66.33	71.62	84.75	80.92	87.35	90.63	91.89	89.36	92.64	90.07	92.13	92.77	98.54	93.87	95.71	30.18	Cluster_01	0.871508	CDS_DISR_uEXC
Zbtb25	MmuEX0052663	chr12:76357060-76357285	226	chr12:76369000+76369334+76369338+76369440,76357060-76357285,76356068	C1	25.49	28.81	28.74	21.5	40.74	32.39	43.4	45.45	22.73	20.83	28	21.05	31.51	28.12	15.32	13.18	30.17	Cluster_12	0.322694	UTR_5
Pfkp	MmuEX6057051	chr13:6597859-6598011	153	chr13:6598739,6597859-6598011+6598141,6588653	C3	99.2	99.07	98.82	98.9	99.86	99.71	99.68	99.34	96.1	96.43	68.69	70.58	86.47	80.41	91.53	91.48	30.15	Cluster_09	0.853522	NA
Mbtps2	MmuEX0028154	chrX:157593725-157593873	149	chrX:157598496,157593725-157593873,157591555	S	67.67	69.35	75.81	68.42	63.29	67.18	72.04	76.52	66.54	65.27	88.19	86.38	55.67	61.09	56.55	57.72	30.15	Cluster_08	0.588435	CDS_DISR_uEXC
Zfp219	MmuEX0053096	chr14:52009970-52010058	89	chr14:52020523,52009970-52010058,52009662	C2	82.32	83.43	84.88	88.85	62.71	71	55.23	58.23	58.64	59.51	64.42	62.08	69.07	68.72	59.53	61.26	30.13	Cluster_03	0.809936	CDS_PROT
Kif24	MmuEX0025555	chr4:41429267-41429411	145	chr4:41464710,41429267-41429411,41428982	S	16.5	11.81	15.62	20	20.59	14.29	12.28	21.57	9.52	5.26	55.56	18.75	35.78	22.21	38.32	36.67	30.11	Cluster_04	0.276339	UTR_5
Tra2a	MmuEX0048668	chr6:49253030-49253108	79	chr6:49263838,49252797+49252803+49252808+49253030-49253108,49252515	C3	32.24	34.75	17.27	18.6	7.1	9.25	8.76	9.01	13.53	12.97	39.02	37.52	19.53	20.13	20.84	20.12	30.09	Cluster_08	0.336382	NA
Ankrd11	MmuEX0005001	chr8:122900602-122900698	97	chr8:122908668,122900602-122900698+122900887,122900144+122900149+122900183	S	21.15	22.86	22.93	20.84	14.46	12.85	21.77	21.96	20.95	17.23	33.06	26.74	26.99	23.55	46.02	41.44	30.07	Cluster_06	0.724901	NA
Rsrc2	MmuEX0040661	chr5:123742779-123742856	78	chr5:123743638,123742779-123742856,123740862+123740884	S	44.38	44.69	37	29.98	21.51	22.67	25.67	27.04	20.33	19.28	43.84	43.01	45.51	54.2	20.75	21.3	30.06	Cluster_11	0.38217	NA
Lcorl	MmuEX0026239	chr5:45776420-45776499	80	chr5:45795293,45776420-45776499,45775491+45775521	S	72.03	85.14	80.45	93.55	62.98	67.79	84.53	80.72	74.96	72.51	93.72	97.16	89.27	82.67	87.2	81.11	30.05	Cluster_07	0.363854	CDS_DISR_uEXC
Picalm	MmuEX0035018	chr7:90194273-90194296	24	chr7:90191753,90194273-90194296,90195655	S	27.82	27.78	33.72	31.9	11.11	10.13	16.52	16.86	19.19	20.95	31.34	32.43	17.27	12.29	2.34	3.24	30.02	Cluster_03	0.328259	CDS_PROT
Sarnp	MmuEX0040994	chr10:128851738-128851866	129	chr10:128851182,128851738-128851866,128852091	C3	11.11	13.21	6.33	12.73	7.53	2.19	6.09	11.11	5.79	5.56	33.89	35.85	11.99	9.86	5.4	9.57	30.01	Cluster_08	0.890217	CDS_PROT
Fbxl19	MmuEX0018784	chr7:127750148-127750366	219	chr7:127750067,127750148-127750366,127750865	S	84.07	84.87	91.1	86.88	93.58	95.58	90.79	91.53	86.78	88.15	84.62	82.72	63.6	65.54	81.3	81.69	30.01	Cluster_10	0.877356	CDS_PROT
Cep63	MmuEX0010999	chr9:102621696-102621728	33	chr9:102623556,102621696-102621728,102619760	C2	36.68	33.86	20.42	24.46	37.22	36.93	37.15	53.32	20.5	15.75	45.26	29.11	19.16	13.86	11.89	18.56	30.01	Cluster_12	0.292394	CDS_PROT
Ncapg2	MmuEX0031077	chr12:116405714-116405877	164	chr12:116405461+116405491,116405702+116405714-116405877,116407198	S	79.8	80	83.1	79.75	79.03	78.89	76.56	79.91	69.87	62.29	60	63.64	58.36	56.99	52.08	50.77	30	Cluster_05	0.977209	NA
Swi5	MmuEX7000861	chr2:32280227-32280510	284	chr2:32280709,32280227-32280510,32279633	ANN	89.83	95.23	91.27	90.75	94.78	95.79	94.64	93.28	91.32	100	100	88.14	95.47	81.48	69.03	62.32	29.99	Cluster_12	0.970937	NA
Senp6	MmuEX0041676	chr9:80089849-80089906	58	chr9:80067572,80089849-80089906,80092267	C2	73.54	71.96	72.56	72.58	60.41	61.57	66.89	71.77	68.28	68.21	91.5	90.46	76.96	70.56	65.02	65.74	29.99	Cluster_08	0.737879	CDS_DISR_uEXC
Stx16	MmuEX0045569	chr2:174092413-174092567	155	chr2:174091622,174092402+174092413-174092567+174092598+174092787,174093434	S	61.03	58.63	67.73	69.07	56.19	49.83	71.15	69.87	73.36	70.03	79.01	76.42	74.41	70.42	81.46	84.52	29.98	Cluster_04	0.481283	NA
Cdc42bpa	MmuEX0010394	chr1:180024645-180024802	158	chr1:179999453,180024645-180024802,180031505	S	2.41	1.52	1.28	1.18	4.76	1.1	1.52	2.19	9.09	11.21	14.29	20.72	7.41	22.41	33.74	28.65	29.97	Cluster_06	0.555925	CDS_DISR_uINC
Zscan25	MmuEX0053380	chr5:145286308-145286509	202	chr5:145283780+145283784+145283813,145286308-145286509,145287308	S	68.37	65.59	79.45	81.1	96.36	91.17	82.26	85.77	86.51	84.96	90.27	91.5	89.85	88.64	95.88	97.99	29.96	Cluster_01	0.865707	CDS_PROT
Snrnp48	MmuEX0044151	chr13:38214605-38214612	8	chr13:38211141,38214605-38214612,38216325	MIC	29.2	29.51	32.36	25.25	25.06	22.16	21.5	19.85	28.98	25.28	19.07	21.62	50.72	49.84	44.71	35.19	29.94	Cluster_11	0.523861	NA
Dmpk	MmuEX0014889	chr7:19087494-19087700	207	chr7:19087333,19087494-19087700,19088001	S	94.28	94.52	95.14	94.07	96.67	92.92	92.52	96.43	87.72	83.78	88.65	90.83	72.6	59.66	93.51	98.61	29.93	Cluster_10	0.918754	CDS_PROT
Sec16a	MmuEX0041450	chr2:26413679-26413738	60	chr2:26414371,26413679-26413738,26412913	S	18.78	20.43	21.42	23.9	14.26	10.96	28.7	24.67	29.18	27.02	43.5	41.58	25.94	17.55	29.24	33.84	29.93	Cluster_07	0.687149	CDS_PROT
Ccdc28a	MmuEX1005991	chr10:18217333-18218392	1060	chr10:18219488,18217333-18218392,18216282	S	47.97	42.86	51.65	43.75	23.33	27.56	30.29	32.57	26.19	25	55.2	55.56	29.79	28.81	48.84	30.67	29.93	Cluster_08	0.316521	CDS_DISR_uINC
Cep164	MmuEX0010919	chr9:45785778-45785921	144	chr9:45787426,45785778-45785921+45785945,45779836+45779857	C2	62.81	63.3	60.61	59.45	53.65	54.87	59.57	54.02	46.67	40.12	68.87	52.41	52.26	62.38	72.22	74.4	29.92	Cluster_06	0.346976	NA
Polr3gl	MmuEX0036329	chr3:96582088-96582255	168	chr3:96594084,96582088-96582255,96581739+96581773	S	74	74.11	77.09	75.36	81.72	89.57	80.99	79.18	70.83	74.36	80.52	81.92	65.71	71.74	56.73	54.74	29.91	Cluster_12	0.827067	CDS_PROT
Fam149b	MmuEX0018001	chr14:20359755-20359916	162	chr14:20358140,20359755-20359916,20363263	C1	67.14	69.15	73.92	75.7	75.49	66.69	70.06	74.59	70.01	65.77	83.5	91.14	52.15	62.66	57.21	57.85	29.91	Cluster_08	0.393961	CDS_PROT
Synrg	MmuEX0046011	chr11:84039660-84039691	32	chr11:84039321,84039660-84039691,84040797	S	38.12	34.82	29.31	32.35	22.21	30.44	16.5	24.14	19.34	17.28	32.68	28.24	11.87	10.68	6.76	6.38	29.9	Cluster_03	0.472141	CDS_DISR_uINC
Cdk11b	MmuEX0010537	chr4:155625185-155625339	155	chr4:155625099,155625185-155625339,155625531	C3	23.25	21.28	17.51	16.87	40.8	39.66	31.96	29.71	20.34	20.62	10.5	10.17	12.49	11.31	11.99	12.2	29.89	Cluster_05	0.479566	UTR_5
Bcor	MmuEX0007882	chrX:12055639-12055692	54	chrX:12056344,12055639-12055692,12055155	S	67.38	67.29	68.44	75.42	58.2	51.93	68.84	69.42	75.27	74.63	84.29	85.6	81.97	80.72	81.12	86.21	29.88	Cluster_04	0.545098	CDS_PROT
Fam219b	MmuEX0000949	chr9:57539246-57539294	49	chr9:57538888,57539246-57539294,57540655	S	49.17	43.12	54.51	59.82	46.21	46.26	62.44	65.96	58.79	62.21	64.99	69.28	41.04	38.56	33.33	41.18	29.88	Cluster_12	0.466638	CDS_DISR_uEXC
Gnb1l	MmuEX0021333	chr16:18544115-18544273	159	chr16:18499140,18544111+18544115-18544273,18548093	C2	70.88	69.75	86.48	59.56	77.47	76.58	71.09	79.07	64.84	57.07	74.93	76.47	66.44	65.46	92.35	89.32	29.88	Cluster_06	0.352581	NA
Pomgnt2	MmuEX0008635	chr9:121984100-121984156	57	chr9:121995876,121984100-121984156,121983823	C1	29.29	27.47	37.5	27.41	17.92	18.88	29.19	24.2	30.73	26.87	35.71	46.03	32.43	30.67	56.1	40.43	29.87	Cluster_06	0.32058	UTR_5
Adprm	MmuEX0000837	chr11:67051681-67051778	98	chr11:67052123+67052407+67052535,67051681-67051778+67051914,67042107	S	57.94	65.18	57.22	51.78	73.41	67.25	70.37	62.14	59.26	59.24	77.42	75.44	73.55	68.91	84.57	84.14	29.85	Cluster_06	0.408497	NA
Zdhhc1	MmuEX0052869	chr8:105476614-105476738	125	chr8:105477017,105476614-105476738,105476529	S	70.1	78.49	74.48	76.9	81.82	85.86	86.05	89.83	88.57	81.82	67.74	78.95	53.85	62.32	56.25	63.64	29.85	Cluster_05	0.34238	CDS_DISR_uEXC
Gtf2ird1	MmuEX1014323	chr5:134456112-134456227	116	chr5:134456509+134456516,134456112-134456227,134417181	S	9.72	8.7	9.18	6.73	5.73	0.68	13.59	6.99	9.51	12.39	12.8	18.22	21.44	19.85	33.28	32.76	29.81	Cluster_06	0.831642	UTR_5
Sra1	MmuEX0005540	chr18:36678550-36678713	164	chr18:36678925+36678997,36678550-36678713,36677505	C2	92.94	94.05	97.52	92.98	97.01	98.81	95.58	96.92	88.73	85.64	89.02	91.72	86.55	91.26	67.78	68.42	29.81	Cluster_12	0.700933	CDS_uncertain
Meaf6	MmuEX0028433	chr4:125107652-125107709	58	chr4:125107546,125107652-125107709,125108323	C3	35.05	33.26	44.61	41.63	31.72	39.8	42.68	44.42	34.42	30.25	47.41	50.94	17	21.71	23.79	28.36	29.81	Cluster_10	0.290181	CDS_DISR_uINC
P4ha1	MmuEX0033403	chr10:59354340-59354410	71	chr10:59352259,59354340-59354410,59361861	C3	31.79	30.88	34.01	36.4	38.78	37.78	32.36	29.89	26.87	26.49	8.25	8.71	23.52	17.46	23.03	23.4	29.8	Cluster_09	0.801497	NA
Zkscan8	MmuEX0053077	chr13:21522224-21522315	92	chr13:21525138,21522224-21522315,21520962+21521345	C2	79.43	73.46	76.61	82.83	73.02	76.19	81.12	74.73	61.27	74.53	86.2	77.13	93.04	100	96.7	98.67	29.79	Cluster_06	0.507262	CDS_DISR_uEXC
Cenpl	MmuEX0010832	chr1:161079868-161080010	143	chr1:161078480,161079868-161080010,161082908	S	36.72	35.79	35.29	33.14	21.29	21.94	21.51	17.65	13.32	13.37	6.54	6.43	12.11	8.65	9.45	9.47	29.77	Cluster_03	0.767287	CDS_DISR_uINC
Csnk1e	MmuEX1007643	chr15:79440083-79440253	171	chr15:79455490,79440083-79440253,79438855+79438859	S	35.9	25	7.87	9.28	14.75	17.39	8.2	17.39	0.36	1.04	1.19	0.73	5.06	6.02	5.13	4.85	29.75	Cluster_03	0.446991	UTR_5
Larp4b	MmuEX0054152	chr13:9158646-9158802	157	chr13:9158229,9158551+9158646-9158802,9164675	S	60.47	56	67.12	71.17	83.99	81.45	71.99	74.3	67.68	65.05	59.84	61.84	56.15	49.84	78	77.94	29.72	Cluster_10	0.361475	NA
Tmem8b	MmuEX0048127	chr4:43681149-43681314	166	chr4:43680792,43681046+43681149-43681314,43681959	S	75	78.26	58.33	44.14	66.04	95.83	72.73	71.76	51.16	63.08	75.86	79.89	67.74	66.1	71.01	84	29.71	Cluster_02	0.199296	NA
Dram2	MmuEX0015687	chr3:106571611-106571693	83	chr3:106570854+106570870,106571611-106571693,106572973	S	77.97	81.5	84.52	79.65	66.39	67.33	80.95	78.7	84.73	83.25	95.73	97.32	86.03	86.44	94.12	98.25	29.67	Cluster_07	0.520128	CDS_DISR_uEXC
Porcn	MmuEX0036392	chrX:8201444-8201569	126	chrX:8205565,8201444-8201569,8201276	C3	66.65	71.42	66.26	80.65	95.52	97.8	98.53	97.04	98.48	98.85	99.01	97.81	95.17	96.17	94.22	96.56	29.63	Cluster_01	0.799208	CDS_PROT
Rnf135	MmuEX0040024	chr11:80193886-80194048	163	chr11:80189367,80193886-80194048,80196873	S	45.45	61.36	56.92	58.68	73.25	71.6	76.47	65.68	70.94	80.17	87.83	78.18	69.84	73.47	81.4	82.39	29.59	Cluster_01	0.825129	CDS_DISR_uEXC
Idh1	MmuEX0023578	chr1:65181628-65181698	71	chr1:65186209+65186305,65181628-65181698,65175368	C1	57.14	46.53	38.84	44.78	34.85	42.19	38.36	39.39	23.68	20.88	40.85	37.5	34.55	17.92	30.4	28.7	29.56	Cluster_03	0.656499	UTR_5
Pnpla7	MmuEX0036069	chr2:24978126-24978221	96	chr2:24976217+24976313,24978126-24978221,24980034	C1	3.23	4	5.06	5.97	7.65	5.32	7.48	5.12	15.49	12.15	28.21	38.1	25.93	20	14.29	15.66	29.54	Cluster_07	0.59824	UTR_5
Zfp691	MmuEX1028618	chr4:119173663-119173761	99	chr4:119174138,119173663-119173761,119171042	C1	19.15	35.69	47.53	40.78	24.68	24.6	22.09	19.13	14.81	31.46	11.47	25.04	29.49	18.98	14.29	14.96	29.54	Cluster_03	0.476341	UTR_5
Msl3	MmuEX1017655	chrX:168656682-168656735	54	chrX:168656963,168656682-168656735,168654968	S	4.38	4.89	3.6	2.91	3.81	4.72	7.5	4.19	7.89	8.77	32.93	32.63	8.4	10.2	10.45	3.53	29.53	Cluster_08	0.774447	CDS_PROT
Zc3h4	MmuEX0052754	chr7:16432774-16433022	249	chr7:16429910,16432774-16433022,16434021	S	27.3	27.3	26.94	29.13	22.85	23.73	25.76	25.88	41.59	35.39	50.11	53.54	23.86	20.79	29.54	35.44	29.51	Cluster_08	0.653397	CDS_PROT
Atxn7l2	MmuEX0007109	chr3:108208917-108209095	179	chr3:108210345,108208917-108209095,108208505	S	16.18	15.34	25.71	33.33	28	21.43	29.03	39.73	42.86	31.74	50	40.54	19.5	24.26	38.58	28.95	29.51	Cluster_02	0.261854	UTR_5
Apbb2	MmuEX1004073	chr5:66323602-66323607	6	chr5:66337426+66337466+66362711+66362714+66362717+66362718,66323602-66323607,66313429	MIC	8.1	9.62	10.85	9.49	17.23	17.28	21.69	21.46	27.6	26.52	34.3	26.38	3.6	2.15	0.85	0.84	29.5	Cluster_12	0.444234	NA
Cd47	MmuEX0010236	chr16:49908703-49908735	33	chr16:49908078,49908703-49908735,49910869+49910874	C3	4.78	4.49	4.58	4.05	2.42	2.13	6.58	6.93	6.77	6.46	6.13	7.59	9.33	10.82	33.63	29.86	29.48	Cluster_06	0.924281	CDS_PROT
Rfng	MmuEX0039510	chr11:120782629-120782717	89	chr11:120783007,120782629-120782717,120782548	S	83.7	78.27	86.82	83.13	91.31	95.19	86.42	90.35	82.62	87.65	77.63	80.71	66.48	61.07	75.76	71.64	29.47	Cluster_10	0.468956	CDS_DISR_uEXC
Wiz	MmuEX0052196	chr17:32360038-32360427	390	chr17:32361461,32360038-32360427+32360757,32359494	S	68.37	63.07	58.75	65.67	65.52	65.26	66.83	69.23	67.25	65.65	38.4	38.79	52.55	44.89	58.79	51.88	29.44	Cluster_09	0.601821	NA
Trnau1ap	MmuEX0049065	chr4:132328469-132328566	98	chr4:132329353+132329471,132328469-132328566,132326045	C1	81.56	73.47	70.81	72.64	61.39	61.12	78.63	72.22	79.01	72.47	91.52	89.84	72.71	75.84	75.81	75.66	29.43	Cluster_07	0.444705	CDS_DISR_uEXC
Iqce	MmuEX0024419	chr5:140675078-140675248	171	chr5:140677416,140675078-140675248,140674360	S	91.52	88.41	84.73	80.07	90.42	93.08	84.84	84.02	86.14	83.4	81.11	84.05	65.68	59.02	77.2	79.64	29.4	Cluster_10	0.760325	CDS_PROT
Edrf1	MmuEX0001192	chr7:133646990-133647091	102	chr7:133644149,133646990-133647091,133647345	S	64.21	60.75	79.52	76.3	92.86	85.1	83.95	81.73	78.26	81.46	79.26	82.61	79.08	86.47	92.55	91.22	29.4	Cluster_01	0.707466	CDS_PROT
Mia3	MmuEX1017214	chr1:183329586-183329657	72	chr1:183329746,183329586-183329657,183328345	S	10.69	9.7	9.94	8.57	4.23	3.38	7.55	9.41	15.86	16.33	34.07	32.33	12.06	12.95	11.86	13.96	29.39	Cluster_08	0.485798	CDS_PROT
Ppm1b	MmuEX0036621	chr17:85023032-85023079	48	chr17:85005566,85023032-85023079,85023696	S	54.55	35.9	64.71	40.43	18.92	33.33	48.05	52.73	52.17	58.82	53.03	51.27	43.51	38.74	43.21	39.22	29.38	Cluster_08	0.201088	CDS_PROT
Zfp644	MmuEX0053517	chr5:106690730-106690873	144	chr5:106695643,106690671+106690730-106690873+106690877,106666845	C2	57.21	56.44	69.07	57.36	37.05	30.65	57.12	56.74	51.19	48.75	34.71	50.47	65.59	48.79	58.42	44.3	29.36	Cluster_11	0.320896	NA
Rbm25	MmuEX0039097	chr12:83639128-83639191	64	chr12:83632417,83639128-83639191+83639375,83642629	C1	9.61	9.84	10.74	9.14	11.42	13.55	17.11	16.92	13.97	13.64	38.7	39.34	12.33	16.15	8.85	10.67	29.3	Cluster_08	0.87961	NA
Gprasp1	MmuEX0021751	chrX:135750536-135750586	51	chrX:135748782,135750536-135750586,135751202	C3	9.48	9.69	8.5	9.84	10.84	12.62	9.7	9.44	7.3	8.95	40.11	33.72	5.52	9.7	14.3	16.33	29.3	Cluster_08	0.741656	UTR_5
Pigv	MmuEX6096667	chr4:133665686-133665779	94	chr4:133669738,133665674+133665686-133665779,133662739+133662791	C2	44.06	55.38	53.12	50.91	52.45	44.12	39.76	35.48	38.1	45.32	22.27	23.19	37.8	40.35	38.27	34.63	29.29	Cluster_09	0.603455	NA
Zfp948	MmuEX1028713	chr17:21568538-21568658	121	chr17:21567245,21568538-21568658,21569016+21569049+21569067	S	33.33	30.43	6.06	7.89	14.29	17.95	32.31	25.58	31.25	14.29	21.9	25.66	2.26	2.94	3.09	3.03	29.28	Cluster_12	0.375162	UTR_5
Mkks	MmuEX1017337	chr2:136891043-136891150	108	chr2:136891267+136891279,136891043-136891150,136885700	S	45.24	45.78	49.43	54.47	77.78	71.75	71.43	73.65	72.73	69.32	63.91	62.64	64.56	61.1	57.37	57.88	29.26	Cluster_02	0.386107	UTR_5
Mis12	MmuEX1017324	chr11:71020006-71020189	184	chr11:71019723+71019978,71020006-71020189+71020545,71024550+71024558	S	70.57	74.09	78	82.2	91.38	88.41	84.31	86.39	73.81	75.38	73.37	72.91	61.1	60.18	68.32	71.37	29.25	Cluster_10	0.39554	NA
Sipa1l3	MmuEX0042439	chr7:29331948-29332043	96	chr7:29332225,29331948-29332043,29331541+29331544	S	6.55	8.44	4.72	5.19	20.83	20.34	13.93	14.61	25.93	22.73	28.44	31.73	5.66	1.72	0.92	0.79	29.24	Cluster_12	0.302493	CDS_PROT
Ccnl2	MmuEX0010080	chr4:155818587-155818664	78	chr4:155817987,155818539+155818544+155818587-155818664+155818749,155820329	S	55.82	56.99	57.67	54.74	57.07	55.07	54.74	56.56	29.14	30.6	59.57	58.64	34.17	35.96	53.78	53.37	29.24	Cluster_10	0.299633	NA
Tada3	MmuEX0046154	chr6:113376892-113376945	54	chr6:113377312+113377316,113376892-113376945,113376064	S	29.81	32.85	34.83	38.38	46.25	45.59	43.72	36.66	29.16	26.71	32.44	31.95	18.98	20.85	17.43	16	29.21	Cluster_05	0.684795	CDS_PROT
N4bp2	MmuEX0030695	chr5:65786219-65786361	143	chr5:65775663,65786010+65786106+65786219-65786361,65790018	C3	81.56	81.08	75.14	75.81	84.94	77.57	81.78	78.46	69.64	64.24	63.08	60.28	64.03	59.16	50.2	54.04	29.2	Cluster_05	0.951298	NA
Ddb2	MmuEX0013997	chr2:91218744-91218889	146	chr2:91234108,91218744-91218889,91217406	C1	61.39	70.39	70.11	61.36	72.85	67.01	75.93	73.04	81.9	81.18	93.48	95.63	79.46	84.29	67.79	62.96	29.18	Cluster_08	0.38969	CDS_DISR_uEXC
Slc39a14	MmuEX0043290	chr14:70313601-70313770	170	chr14:70316438,70313601-70313770,70310975	C3	97.94	97.74	97.12	96.98	96.85	95.33	95.95	97.08	88.8	84.35	82.34	84.1	72.13	67.58	76.46	60.96	29.13	Cluster_05	0.962886	NA
Kifc3	MmuEX0025637	chr8:95126526-95126707	182	chr8:95134717,95126526-95126707,95110759	C2	67.01	51.05	49.14	51.22	58.7	53.45	54.1	54.1	42.4	54.84	37.3	40.66	58.9	52.17	66.99	69.23	29.13	Cluster_09	0.466082	CDS_uncertain
Nr2c2	MmuEX0032272	chr6:92105282-92105365	84	chr6:92091742,92105282-92105365,92138987	C1	54.96	54.56	51.65	48.04	65.03	54.91	55.92	59.44	39.6	46.62	28.96	32.76	45	51.64	61.12	48.9	29.11	Cluster_09	0.944652	CDS_PROT
Dmpk	MmuEX0014888	chr7:19086893-19087041	149	chr7:19086584,19086893-19087041,19087240	S	96.73	95.73	95.58	96.08	98.5	95.71	98.13	93.82	88.99	95.55	84.06	83.56	73.36	62.7	84.04	83.26	29.07	Cluster_05	0.479581	CDS_DISR_uEXC
Entpd5	MmuEX0016924	chr12:84399340-84399412	73	chr12:84405406,84399340-84399412,84396764+84396958	S	61.81	58.64	60.61	67.65	62.72	63.43	49.51	60	75.61	56.04	76.47	91.11	65.22	65.85	78.26	74.42	29.04	Cluster_07	0.66418	UTR_5
Ptprv	MmuEX1021263	chr1:135109286-135109449	164	chr1:135109563,135109286-135109449,135109054	S	98.31	92.3	88.49	91.71	95.01	97.41	93.88	93.39	91.96	90.18	82.98	93.3	77.55	79.71	67.26	67.08	29.04	Cluster_12	0.624344	ncRNA
N6amt1	MmuEX0030710	chr16:87366139-87366280	142	chr16:87362603,87366139-87366280,87367465	S	63.87	72.34	70.73	78.77	69.29	79.9	76.71	78.32	74.15	76.87	82.78	81.18	57.89	60.81	88.46	88.3	29.03	Cluster_02	0.329833	CDS_PROT
Zfp644	MmuEX0053519	chr5:106679692-106679743	52	chr5:106681904,106679680+106679692-106679743,106666845	C3	24.94	34.87	27.93	28.23	18.25	15.05	36.67	26.04	28.89	29.12	36.34	30.88	43.13	48.22	18.74	17.54	29.02	Cluster_11	0.232517	NA
Usp34	MmuEX0050974	chr11:23362577-23362612	36	chr11:23361716,23362577-23362612,23363058	S	4.95	6.13	5.4	11.1	4.05	3.33	3.63	4.26	8.66	12.76	33.06	32.34	16.64	19.44	17.44	20.62	29.01	Cluster_07	0.886897	CDS_PROT
Kansl3	MmuEX0001341	chr1:36347217-36347294	78	chr1:36348525,36347217-36347294,36346029	S	30.06	33.05	21.33	24.24	24.41	21.84	25.08	28.16	13.13	11.78	13.9	16.21	6.17	5.73	2.65	2.43	29.01	Cluster_05	0.839312	CDS_PROT
Aak1	MmuEX0002869	chr6:86959038-86959274	237	chr6:86956572,86959032+86959038-86959274,86963993+86963996	S	75.72	77.99	72.13	73.95	72.78	71.97	72.84	73.98	65.64	70.33	65.77	72.09	67.44	65.3	93.63	97.14	29.01	Cluster_06	0.487357	NA
Dctn2	MmuEX0013953	chr10:127272442-127272444	3	chr10:127267482,127272439+127272442-127272444,127274714	MIC	22.97	24.62	18.74	19.15	15.82	14.91	33.13	32.68	17.89	17.04	14.56	14.26	11.42	15.47	4.11	3.72	28.99	Cluster_05	0.364698	NA
Spata7	MmuEX0044577	chr12:98633990-98634151	162	chr12:98632037,98633990-98634151,98637566+98637572	C3	18.6	34.33	18.64	14.89	11.11	16.67	17.86	28.57	19.44	18.52	29.87	28.09	17.88	13.39	0	0	28.98	Cluster_12	0.727765	NA
Map7d1	MmuEX0029930	chr4:126238522-126238632	111	chr4:126240023+126240032,126238522-126238632,126237278	S	32.26	37.2	36.65	33.12	23.4	21.31	29.36	29.48	38.14	41.02	51	51.64	40.66	47.32	45.95	37.86	28.97	Cluster_07	0.640694	CDS_PROT
Atg2a	MmuEX0006637	chr19:6255101-6255265	165	chr19:6254666,6255101-6255265+6255271,6255409	S	89.63	95.86	95.06	92.52	95.48	96.92	91.77	94.41	91.97	89.67	88.67	87.12	65.66	70.23	95.95	97.82	28.94	Cluster_10	0.932683	NA
Phactr2	MmuEX0034669	chr10:13255310-13255321	12	chr10:13261766,13255310-13255321,13253879	C1	32.96	39.65	40.75	32.32	22.49	30.61	29.37	22.26	20.82	26.98	36.49	29.95	44.77	60.9	38.62	42.62	28.94	Cluster_11	0.830934	CDS_PROT
Rapgef2	MmuEX1022084	chr3:79169739-79169756	18	chr3:79172908,79169739-79169756,79154389	C3	25.65	28.2	25.53	27.87	41.63	50.37	22.98	26.68	18.49	15.67	29.03	34.16	41.13	42.32	34.63	31.75	28.92	Cluster_11	0.178378	CDS_PROT
2410004B18Rik	MmuEX0000998	chr3:145938543-145938669	127	chr3:145938328,145938543-145938669,145938898	S	44.44	41.78	41.55	39.22	29.29	26.83	36.47	32.48	30.41	27.27	46.54	47.96	20.89	15.81	27.21	26.16	28.9	Cluster_08	0.265317	CDS_DISR_uINC
Slc9a5	MmuEX0043618	chr8:105363940-105364006	67	chr8:105363433,105363937+105363940-105364006,105364682	S	67.53	67.7	69.28	75.5	75.1	60.73	71.22	85.28	88.02	91.02	97.02	95.97	73.61	87.1	77.81	79.91	28.88	Cluster_07	0.442327	NA
Fut10	MmuEX0019759	chr8:31225806-31225901	96	chr8:31201504,31225802+31225806-31225901,31235595	C1	19.5	25	8.05	5.6	14.43	23.66	19.05	13.76	6.67	8.86	18.52	19.48	13.73	10.81	39.62	31.78	28.87	Cluster_06	0.45458	NA
Sfi1	MmuEX0041916	chr11:3135283-3135542	260	chr11:3135654,3135283-3135542,3134730	C3	85.62	90.54	90.71	97.49	89	93.16	91.62	91.21	85.08	93.34	90.72	87.23	74.48	60.28	95.66	96.82	28.86	Cluster_10	0.907875	NA
Crtc2	MmuEX0012798	chr3:90259154-90259222	69	chr3:90258526,90259154-90259222,90259386	S	85.3	80.73	81.86	75.66	90.15	86	84.17	86.08	78.63	80	78.69	73.97	62.26	56.18	74.47	75.15	28.86	Cluster_10	0.793956	CDS_PROT
Zfp644	MmuEX0053520	chr5:106634831-106635436	606	chr5:106635610,106634831-106635436,106619642	S	54.06	65.64	63.58	63.38	63.07	62.22	68.2	64.5	81.51	76.52	89.29	88.12	76.38	74.09	75.51	68.84	28.86	Cluster_07	0.537135	CDS_PROT
Proser3	MmuEX0007518	chr7:30550758-30550834	77	chr7:30552208,30550758-30550834,30549703	S	63	67.49	59.93	51.91	55.38	56.16	56.37	58.42	58.37	60.91	32.78	40.02	32.93	46.07	46.5	39.77	28.85	Cluster_05	0.548893	UTR_5
Als2cl	MmuEX0004751	chr9:110889105-110889301	197	chr9:110888752,110889105-110889301,110889707	S	81.2	79.64	100	100	93.55	100	97.78	98.77	96.45	98.78	85.2	87.37	76.33	65.99	85.56	92.51	28.84	Cluster_10	0.577425	CDS_DISR_uEXC
Oas1c	MmuEX0032868	chr5:120808581-120808663	83	chr5:120812434,120808581-120808663+120808668,120808168+120808209+120808248	C1	46.87	46.97	50.63	58.05	66.73	72.73	66.54	72.08	77.23	74.2	65.46	61.3	53.43	54.18	56.9	62.28	28.8	Cluster_02	0.505266	NA
1110008L16Rik	MmuEX6081041	chr12:55338160-55338267	108	chr12:55308869,55338160-55338267,55377114	C1	90.09	91.59	91.82	97.08	86.53	82.95	63.53	67.79	73.13	72.99	74.72	75.11	95.61	92.96	89.76	92.96	28.79	Cluster_11	0.638733	CDS_PROT
Ccnl1	MmuEX0010076	chr3:65955204-65955276	73	chr3:65956853,65955130+65955204-65955276,65951554	S	55.86	59.53	58.09	59.52	55.59	52.61	48.27	46.7	36.94	37.51	67.55	63.93	34.66	39.31	46.6	45.75	28.76	Cluster_08	0.210639	NA
Slc4a7	MmuEX0043428	chr14:14775177-14775428	252	chr14:14775052,14775177-14775428,14778826	S	71.57	70.96	86.81	88.95	98.68	99.33	94.06	96	96.41	95.03	97.59	97.31	79.55	85.27	100	100	28.74	Cluster_02	0.66955	CDS_PROT
Cdc14b	MmuEX0010335	chr13:64196980-64197045	66	chr13:64201332,64196980-64197045,64196670+64196675	C2	6.67	6.67	14.56	11.28	1.38	2.63	2.96	3.12	9.48	9.68	9.42	7.15	17.11	19.06	27.05	34.32	28.69	Cluster_06	0.762783	UTR_3
Ndufs7	MmuEX0031319	chr10:80253079-80253157	79	chr10:80252433,80253074+80253079-80253157,80253660	S	75.61	74.88	78.6	80.57	68.15	66.86	83.22	85.77	85.42	85.72	85.98	86.13	88.5	89.06	96.99	95.4	28.69	Cluster_04	0.539006	NA
Shc1	MmuEX0042267	chr3:89422178-89422345	168	chr3:89418709+89419209,89422178-89422345,89422926	S	83	79.71	84.25	83.81	90.9	92.15	84.04	82.74	70.98	73.12	63.49	62.21	67.18	62.17	86.23	82.96	28.68	Cluster_09	0.655434	CDS_PROT
Myof	MmuEX0030610	chr19:37969907-37969945	39	chr19:37972175,37969907-37969945,37968443+37968452	S	83.07	84.23	79.75	79.55	82.24	80.15	70.64	71.7	73.5	76.45	79.19	78.1	95.65	97.61	100	99.7	28.68	Cluster_06	0.521394	CDS_PROT
Crem	MmuEX0012707	chr18:3327494-3327591	98	chr18:3337380,3327494-3327591,3325478	S	33.79	48.48	51.16	49.4	53.85	4.76	16.67	37.5	34.15	9.09	27.27	19.05	25.3	21.05	18.09	25.13	28.67	Cluster_03	0.843765	CDS_PROT
Mfsd8	MmuEX0028842	chr3:40822195-40822298	104	chr3:40823827,40822195-40822298+40822312,40822097+40822110	S	65.22	72.93	83.33	88.99	89.78	91.61	88.65	89.87	88.98	89.01	95.49	100	100	91.3	100	93.44	28.67	Cluster_01	0.806181	NA
Ralgapa1	MmuEX0038609	chr12:55721406-55721487	82	chr12:55722774,55721406-55721487,55719708	S	13.73	15.6	26.44	32.73	6.47	5.42	6.89	8.09	8.4	5.6	5.51	5.16	5.94	5.4	0.92	0.91	28.67	Cluster_03	0.645673	CDS_DISR_uINC
Rbm33	MmuEX0039139	chr5:28342395-28342514	120	chr5:28339308,28342395-28342514,28352472	S	61.2	61.8	66.54	63.27	65.75	68.41	72.49	76.27	78.42	70.95	91.14	89.2	76.35	77.36	81.65	86.87	28.67	Cluster_04	0.390632	CDS_PROT
Vangl1	MmuEX0051245	chr3:102165773-102165811	39	chr3:102166838,102165773-102165811,102165487	S	4.25	2.62	4.41	5.25	7.46	1.74	2.15	2.19	13.57	10.48	20.96	21.47	26.32	28.12	30.95	30.7	28.65	Cluster_04	0.81863	CDS_PROT
Nkiras1	MmuEX0031804	chr14:18277844-18278101	258	chr14:18276730+18276806,18277616+18277844-18278101,18278304	C1	26.07	27.07	23.29	24.91	30.13	24.04	39.62	29.76	22.44	17.38	12.89	15.33	17.41	23.98	7	5.07	28.65	Cluster_05	0.589723	NA
Evl	MmuEX0017508	chr12:108683348-108683410	63	chr12:108683261,108683348-108683410,108686050	S	74.31	77.73	73.12	68.81	80.1	79.59	80.8	84.07	93.35	91.77	99.17	100	91.53	90.73	84.35	83.65	28.62	Cluster_07	0.317757	CDS_PROT
Ubox5	MmuEX0050285	chr2:130597354-130597456	103	chr2:130599514+130599592,130597298+130597354-130597456,130591663+130591913+130591928+130592014	C1	67.91	69.89	76.85	76.42	87.5	88.11	85.96	86.06	89.76	89.68	93.01	93.36	83.14	89.72	97.27	97.74	28.6	Cluster_01	0.950884	NA
Cox7a2l	MmuEX1007407	chr17:83504100-83504228	129	chr17:83514553,83504100-83504228,83502737	S	96.26	96.95	97.95	98.31	93.52	95.92	95.03	96.48	95.66	93.15	96.08	97.79	87.53	73.38	67.77	71.3	28.6	Cluster_12	0.85853	CDS_PROT
Zfp638	MmuEX0053006	chr6:83956703-83956762	60	chr6:83954761,83956694+83956703-83956762,83958184	C2	44.85	46.34	46.49	43.56	36.07	34.81	42.85	43.14	43.27	46.54	64.23	63.84	45.62	41.84	54.65	56.86	28.59	Cluster_07	0.827665	NA
Cblb	MmuEX0009367	chr16:52032178-52032259	82	chr16:52031685,52032178-52032259+52032298,52033009	S	15.83	26.53	21.55	20	21.24	24.61	30.49	20.25	36.76	31.71	57.58	41.12	26.83	32.17	34.83	42.31	28.58	Cluster_07	0.795036	NA
B4galt5	MmuEX0007269	chr2:167304996-167305118	123	chr2:167305660+167305672,167304996-167305118,167302111	S	71.62	71.38	78.8	79.27	90.35	92.03	84.65	86.12	87.22	86.66	91.71	94.69	92.45	91.72	100	100	28.5	Cluster_01	0.893517	CDS_PROT
Zdhhc16	MmuEX0052895	chr19:41939857-41939904	48	chr19:41939733,41939857-41939904,41940650	S	36.47	34.83	29.23	30.96	19.73	16.9	20.51	13.93	15.91	20.37	41.18	36.63	16.8	14.74	9.44	11.41	28.48	Cluster_03	0.314424	CDS_PROT
Slmap	MmuEX0043715	chr14:26459410-26459460	51	chr14:26460042,26459410-26459460+26459486,26442629+26442634	C2	44.59	45.05	35.93	32.71	21.42	31.82	35.05	29.39	39.21	40.54	53.68	56.5	46.56	47.44	42.06	52.24	28.47	Cluster_07	0.613068	NA
Fam193b	MmuEX0018222	chr13:55564520-55564575	56	chr13:55569705,55564520-55564575+55564580,55556208+55556225	C1	55.32	54.66	54.42	52.3	45.21	49.28	48.83	54.42	45.86	41.84	76.39	68.25	42.72	50.87	55.22	58.55	28.47	Cluster_08	0.585809	NA
Scrib	MmuEX0041309	chr15:76061739-76061801	63	chr15:76062670,76061739-76061801,76061223	S	73.99	75.29	72.5	75.21	84.74	83.24	90.24	87.14	81.71	80.31	69.91	72.86	98.73	98.3	100	99.71	28.47	Cluster_06	0.375483	CDS_PROT
Slc35b3	MmuEX0043125	chr13:38933456-38933588	133	chr13:38934738,38933456-38933588,38932916	S	28.14	39.55	21.21	18.07	18	13.04	17.21	13.68	9.8	11.11	7.86	10.53	5.61	9.09	4.44	6.45	28.39	Cluster_03	0.854915	CDS_DISR_uINC
Cnot4	MmuEX0011930	chr6:35024128-35024340	213	chr6:35051062,35024128-35024340,35023432	S	45.05	41.23	50.24	50.94	61.4	62.19	45.61	53.8	59.98	53.63	74.13	67.25	58.59	51.67	72.73	70.32	28.39	Cluster_01	0.35133	CDS_PROT
Fance	MmuEX0018564	chr17:28317158-28317223	66	chr17:28316903,28317158-28317223,28317468	S	55.7	56.97	66.56	64.29	70.93	73.56	68.04	65.8	65.17	66.83	42.25	45.49	57.9	61.33	64.94	70.4	28.38	Cluster_09	0.89812	UTR_5
Ggcx	MmuEX0020348	chr6:72427898-72427980	83	chr6:72427173+72427230,72427898-72427980+72428049,72428458+72428489	S	74.84	84.07	90.62	88.08	65.65	67.24	77.01	78.47	77.6	81.19	62.4	59.6	76.8	76.1	70.55	76.21	28.35	Cluster_09	0.288157	NA
Mlx	MmuEX0029250	chr11:101088248-101088325	78	chr11:101087790,101088236+101088248-101088325,101088598	S	64.81	64.12	75.28	74.27	76.46	76.21	79	77.83	81.07	81.05	83.25	89.36	78.92	82.21	92.47	93.16	28.34	Cluster_01	0.602462	NA
Cyb561d1	MmuEX0013265	chr3:108200125-108200162	38	chr3:108200627,108200125-108200162,108199715	C1	59.61	58	60.44	49.39	79.28	72.48	72.02	71.06	68.43	69.6	64.95	66.12	67.35	71	86.74	79.72	28.32	Cluster_01	0.389849	CDS_DISR_uEXC
Usp40	MmuEX0051017	chr1:87974077-87974134	58	chr1:87975808,87974077-87974134,87967598	C2	81.2	94.37	89.54	90.22	80.17	87.6	87.44	89.47	72.52	76.7	72.19	63.53	62.22	78.18	63.16	60	28.3	Cluster_05	0.904996	CDS_DISR_uEXC
Lrrfip2	MmuEX0027141	chr9:111193047-111193118	72	chr9:111190284,111193047-111193118,111199665+111199755	S	93.44	93.88	94.05	95.98	80.76	80.74	91.81	88.49	89.41	90.21	96.9	98.68	84.18	84.28	71.69	67.29	28.3	Cluster_12	0.624718	CDS_PROT
Gls	MmuEX0020588	chr1:52204346-52204516	171	chr1:52207301,52204346-52204516,52199887	C3	8.83	9.44	2.98	4.05	1.35	1.63	2.85	3.7	4.26	5.68	29.94	29.53	2.23	1.39	13.04	11.3	28.24	Cluster_08	0.635816	NA
Rfx2	MmuEX0039545	chr17:56799250-56799324	75	chr17:56803478,56799250-56799324,56787760+56787815+56787820	S	5.06	2.86	4.44	3.57	4.42	3.51	6.36	5.36	6.26	9.34	17.15	17.55	33.2	31.21	29.36	31.72	28.24	Cluster_04	0.606614	CDS_PROT
Kif20b	MmuEX0025516	chr19:34972397-34972498	102	chr19:34970117,34972397-34972498,34972859	S	77.94	79.22	69.96	78.3	74.39	73	56.38	54.88	64.69	62.42	66.52	61.27	58.61	58.91	50.31	50.37	28.24	Cluster_03	0.534156	CDS_PROT
Brd4	MmuEX0008207	chr17:32253041-32253200	160	chr17:32284518,32252997+32253037+32253041-32253200,32229735	S	61.54	58.63	53.47	56.55	51.5	55.95	52.97	53.94	68.37	67.43	79.47	83.89	58.7	50.67	57.69	52.7	28.23	Cluster_08	0.840606	NA
Fam193b	MmuEX0018218	chr13:55549962-55550007	46	chr13:55550224,55549962-55550007,55549357	C1	15.79	13.96	17.82	17.43	6.42	9.93	12.27	11.7	17.09	21	36.68	36.11	22.59	18.29	19.43	21.23	28.21	Cluster_07	0.811538	CDS_uncertain
Pbrm1	MmuEX0033843	chr14:31022720-31022859	140	chr14:31019293,31022720-31022859,31025498	C2	64.11	66.03	72.97	70.01	66.07	72.94	80.45	63.23	76.35	81.71	93.67	92.9	84.12	79.48	74.46	80.73	28.21	Cluster_07	0.599209	UTR_5
Myo1b	MmuEX0030482	chr1:51766822-51766908	87	chr1:51769004,51766822-51766908,51763964	C2	74.94	66.94	73.32	79.74	88.12	88.81	91.29	79.22	93.68	96.8	96.95	96.44	91.1	97.03	98.71	99.52	28.17	Cluster_01	0.887502	CDS_PROT
Dlg1	MmuEX0014796	chr16:31847636-31847669	34	chr16:31842839,31847636-31847669,31853843	C3	30.01	29.29	29.6	28.63	36.32	32.94	30.53	30.52	24.34	22.61	21.14	20.06	13.62	13.2	7.88	5.09	28.15	Cluster_05	0.920959	NA
Phkg2	MmuEX0034857	chr7:127577975-127578029	55	chr7:127577646+127577688+127577710,127577975-127578029,127579667	S	80.56	78.74	71.02	79.92	91.46	88.1	76.86	79.8	82.7	83.57	70.19	73.42	69.16	79.65	62.01	61.26	28.15	Cluster_12	0.415899	CDS_DISR_uEXC
Klc1	MmuEX0025679	chr12:111795548-111795678	131	chr12:111789459+111789486,111795548-111795678,111806008	C1	74.19	71.82	67.89	68.63	67.11	69.52	66.43	65.08	64.08	65.31	78.47	74.15	44.14	52.17	52.49	56.67	28.15	Cluster_10	0.274268	CDS_PROT
Purg	MmuEX0038047	chr8:33389169-33389258	90	chr8:33387208+33387217,33389036+33389169-33389258+33389297,33416557+33416690	S	33.33	26.76	13.64	7.32	28.23	27.12	23.46	31.15	23.08	20	33.33	39.39	31.25	29.41	48.94	28.3	28.14	Cluster_06	0.216918	NA
Pknox1	MmuEX0035445	chr17:31581804-31581926	123	chr17:31564888,31581804-31581926+31582042+31582050,31583696	S	23.73	19.84	15.57	10.39	22.76	21.74	40.33	41.91	26.73	20.47	17.71	12.64	17.92	12.88	17.76	20.39	28.14	Cluster_10	0.177286	NA
Tcof1	MmuEX0046739	chr18:60827340-60827447	108	chr18:60828365,60827340-60827447,60822990	S	42.05	39.94	42.31	43.05	33.87	38.04	37.73	36.88	46.52	44.52	55.93	55.38	55.71	53.17	64.41	63.68	28.1	Cluster_04	0.607504	CDS_PROT
Crtc1	MmuEX1007553	chr8:70397393-70397449	57	chr8:70397746,70397393-70397449,70393055+70393073	S	0	0	0	1.82	0	0	1.25	2.16	3.92	5.38	34.83	21.35	8.18	10.74	6.52	7.2	28.09	Cluster_07	0.712803	CDS_PROT
Rnps1	MmuEX0040248	chr17:24418038-24418218	181	chr17:24415162,24418038-24418218,24418457	C2	74.51	72.27	68.37	68.31	81.42	84.24	85.49	86.39	91.47	91.11	96.43	96.42	93.54	92.31	95.27	95.79	28.09	Cluster_01	0.431997	CDS_PROT
Lrmp	MmuEX0026833	chr6:145138046-145138086	41	chr6:145137607+145137644,145138046-145138086,145138182	S	16.72	17.27	15.32	17.1	28.89	29.38	33.54	34.2	38.52	41.56	35.44	33.25	17.95	9.33	13.79	10.14	28.08	Cluster_12	0.382448	CDS_uncertain
Gpr180	MmuEX0021696	chr14:118137943-118138378	436	chr14:118137340,118137943-118138378,118139737+118139762	S	8.92	10.66	5.35	3.23	6.99	11.11	9.16	7.32	11.44	11.48	31.58	25.81	13.55	11.7	1.27	0	28.06	Cluster_08	0.75467	CDS_DISR_uINC
Clec16a	MmuEX0011636	chr16:10638787-10638915	129	chr16:10635296,10638787-10638915,10644761	S	80.79	86.55	87.23	86.54	59.82	57.95	84.17	75.16	74.68	79.41	82.05	78.08	80.85	79.17	90.93	82.95	28.05	Cluster_11	0.407638	CDS_PROT
Lrrc20	MmuEX0026959	chr10:61482342-61482482	141	chr10:61475889,61482336+61482342-61482482,61527060	S	84.35	85.54	82.78	85.54	70.91	80.39	69.88	73.6	65.38	64.36	71.61	63.01	77.05	82.14	92.86	92.94	28.03	Cluster_11	0.425979	NA
Ttc14	MmuEX0049432	chr3:33803471-33803605	135	chr3:33803204,33803450+33803471-33803605,33804000	S	67.08	71.6	79.31	78.49	84.06	87.12	81.15	84.47	73.91	82.55	62.5	52.66	59.24	63.1	78.55	77.55	28.01	Cluster_09	0.62311	NA
Herc6	MmuEX0022810	chr6:57662066-57662249	184	chr6:57660161,57662066-57662249,57662343	S	94.41	98.54	100	100	97.37	94.77	99	100	99	100	100	100	95.65	94.74	60	84	28	Cluster_12	0.951457	CDS_DISR_uEXC
Zfp113	MmuEX0053028	chr5:138151205-138151258	54	chr5:138152845,138151205-138151258+138151296,138150733+138151122	S	67.54	69.14	65.59	78.03	89.31	90.78	78.56	83.27	96.2	96.41	94.11	83.71	97.09	93.72	94.61	95.3	27.97	Cluster_01	0.78626	NA
Syngap1	MmuEX0045970	chr17:26961069-26961110	42	chr17:26960521,26961069-26961110,26961436	S	0.97	0.34	0.97	0.23	0	0	0	0	2.59	0	21.85	6.06	14.98	21.63	29.75	26.19	27.97	Cluster_06	0.705691	CDS_PROT
Erc1	MmuEX1009606	chr6:119825681-119825819	139	chr6:119847877,119825681-119825819,119825209	S	39.61	28.43	34.4	33.26	38.89	51.85	38.46	23.58	30	29.3	38.85	41.25	32.54	30.23	16.44	18.36	27.97	Cluster_12	0.592799	UTR_5
Kansl2	MmuEX0000927	chr15:98521636-98521762	127	chr15:98524459+98524561,98521636-98521762,98520425	C1	17.12	16.92	15.89	13.07	24.5	21.74	17.11	17.29	16.27	15.96	37.98	38.02	9.73	10.32	31.7	36.05	27.97	Cluster_07	0.254805	CDS_DISR_uINC
Stambpl1	MmuEX0045269	chr19:34217224-34217410	187	chr19:34192595+34192631+34192919+34192943,34217224-34217410,34220187	S	31.31	31.83	7.12	9.09	6.42	5.61	6.03	7.85	6.35	5.26	3.23	14.29	2.9	4.35	3.52	4.49	27.95	Cluster_03	0.692336	UTR_5
Znhit1	MmuEX1028831	chr5:136986811-136986829	19	chr5:136987489,136986811-136986829,136986255	C3	25.21	28.52	14.43	17.97	16.92	13.21	9.9	13.09	12.24	19.59	14	18.79	21.3	22.75	38.47	40.44	27.95	Cluster_06	0.628135	CDS_uncertain
Fam179b	MmuEX0018134	chr12:64970226-64970255	30	chr12:64967603+64968028,64970226-64970255,64976695+64976702	S	21.08	22.2	24.28	19.97	7.59	9.89	21.2	23.68	16.59	14.87	18.16	16.63	21.59	34.32	0	0	27.95	Cluster_12	0.33051	CDS_PROT
Cep164	MmuEX0010921	chr9:45781952-45782248	297	chr9:45787426,45781952-45782248,45779836+45779857	C2	46.69	48.41	46.04	38.2	49.49	43.9	51.89	46.1	44.77	39.22	72.89	65.68	47.02	58.86	71.2	68.66	27.93	Cluster_07	0.37814	CDS_PROT
Mtg2	MmuEX0022175	chr2:180078078-180078142	65	chr2:180073233,180078004+180078012+180078078-180078142,180078619	C2	66.85	70.97	57.1	59.38	75.8	73.22	56.56	56.13	59.02	66.42	46.2	46.95	51.55	48.56	58.33	55.88	27.93	Cluster_09	0.375367	NA
Trim21	MmuEX0048860	chr7:102564272-102564340	69	chr7:102565389,102564272-102564340+102564359,102564125	S	71.3	72.88	81.63	71.19	86.92	87.63	89.47	88.24	92.31	83.43	93.89	93.55	94.59	94.5	100	100	27.91	Cluster_01	0.854348	NA
Arhgef2	MmuEX1004299	chr3:88621031-88621321	291	chr3:88616654+88616666,88621031-88621321,88629787	S	51.79	51.72	29.9	30.07	40.03	39.18	33.12	33.67	43.86	43.69	60.54	53.6	33.14	40.93	26.25	32.11	27.89	Cluster_08	0.490677	UTR_5
Cep57l1	MmuEX1006555	chr10:41809573-41809663	91	chr10:41809788+41809846,41809573-41809663,41745921	C1	66.88	55.33	55.13	44.88	48.11	65.33	71.2	73.66	61.29	52.05	74.77	81.02	72.08	65.46	68.19	71.93	27.88	Cluster_07	0.309705	UTR_5
Slc12a9	MmuEX0042608	chr5:137322716-137322908	193	chr5:137323047,137322716-137322908,137322570	S	71.05	64.62	71.5	71.6	93.52	90.65	84.73	89.99	91.8	95.85	90.06	86.95	84.21	85.86	93.88	97.52	27.86	Cluster_01	0.757465	CDS_DISR_uEXC
Zfp821	MmuEX0053644	chr8:109708029-109708144	116	chr8:109706419,109708029-109708144+109708218,109709411	S	51.04	44.44	38.18	49.33	51.02	44.95	44.9	56.96	67.57	66.67	70.77	72.46	61.7	71.43	67.94	59.4	27.86	Cluster_04	0.633157	NA
Arhgap4	MmuEX0005880	chrX:73906157-73906219	63	chrX:73906429,73906157-73906219,73905863	S	50.52	55.37	51.17	54.92	61.6	53.87	67.22	62.05	67.75	61.42	68.87	82.25	43.55	51.84	64.72	48.79	27.86	Cluster_08	0.483228	CDS_PROT
Banp	MmuEX0007671	chr8:121989955-121990071	117	chr8:121978754,121989955-121990071,121991499+121991528	S	63.64	60.93	67.49	66.17	53.91	48.18	67.68	63.32	65.56	73.33	80.23	77.58	64.64	64.62	61.82	69.7	27.86	Cluster_07	0.454469	CDS_PROT
Ksr1	MmuEX0025949	chr11:79031081-79031122	42	chr11:79033218,79031081-79031122,79029083	S	27.68	22.55	22.39	22.29	12.7	15.56	16.86	17.24	16.03	14.41	14.71	21.67	39.78	44.15	34.33	27.49	27.84	Cluster_11	0.722833	CDS_PROT
Gpatch8	MmuEX0021546	chr11:102531313-102531330	18	chr11:102538282,102531313-102531330,102528166	C1	4.08	8.88	5.9	2.7	1.91	1.57	0.9	3.41	8.15	3.33	34.85	24.25	11.33	16.62	19.53	15.02	27.81	Cluster_07	0.913293	CDS_DISR_uINC
Eif4g3	MmuEX0016635	chr4:138057949-138058077	129	chr4:138045418+138045518,138057949-138058077,138082893+138082914	S	82.99	82.42	78.98	84.32	78.2	83.11	76.26	74.33	66.94	72.62	57.51	52.29	74.03	62.26	64.71	64.06	27.8	Cluster_05	0.395475	CDS_PROT
Ifrd1	MmuEX0023651	chr12:40212310-40212418	109	chr12:40212939+40212959,40212310-40212418,40207123	S	69.2	74.57	86.33	85.08	92.9	93.78	94.52	93.38	96.3	95.64	96.88	96.8	96.88	96.94	99.63	99.69	27.78	Cluster_01	0.966262	CDS_DISR_uEXC
Lsm14b	MmuEX0027205	chr2:180031794-180031871	78	chr2:180031528,180031794-180031871,180032061	S	82.2	80.74	86.71	85.8	92.04	88.98	92.55	92.94	84.66	81.82	65.61	65.41	82.87	83.76	92.2	94.35	27.77	Cluster_09	0.924211	CDS_PROT
Mast4	MmuEX0028015	chr13:102754056-102754256	201	chr13:102758502,102754056-102754256,102751610	S	24.21	18.77	28.4	29.22	25	18.68	4.08	6.19	4.85	8.05	0	2.08	27.96	24.59	6.98	6.9	27.77	Cluster_03	0.265441	CDS_PROT
Hells	MmuEX1014574	chr19:38934061-38934658	598	chr19:38931512,38934061-38934658,38935414	S	29.56	26.09	11.19	14.41	1.95	2.76	1.92	2.37	1.22	0.85	1.31	2.13	0.16	0.47	0.03	0.08	27.76	Cluster_03	0.932094	CDS_DISR_uINC
Cklf	MmuEX0011486	chr8:104261474-104261569	96	chr8:104257443,104261474-104261569,104263271+104263460	C1	61.07	62.96	74.03	75.32	84.1	87.08	88.52	84.07	85.51	88.76	82.46	86.96	86.67	92.9	84.07	89.17	27.76	Cluster_01	0.896847	CDS_PROT
Vrk1	MmuEX0051612	chr12:106071570-106071641	72	chr12:106070593+106070615+106070694,106071414+106071570-106071641,106075007	C2	5.61	4.92	4.19	3.52	5.6	5.48	8.6	8.18	14.74	15.1	30.94	32.3	18.64	20.1	16.75	14.79	27.76	Cluster_07	0.744543	NA
Dmwd	MmuEX0014907	chr7:19081919-19081993	75	chr7:19081301,19081919-19081993,19082276	S	28.9	30.1	36.25	32.54	36.96	37.52	28.59	35.85	34.65	30.46	43.3	42.08	28.46	28.85	56.89	55.95	27.76	Cluster_06	0.450892	CDS_PROT
Serac1	MmuEX0041742	chr17:6069299-6069388	90	chr17:6070753,6069299-6069388,6067660	S	53.49	59.87	85.34	69.34	62.88	69.83	56.85	66.5	50.16	48.99	54.95	53.7	61.92	58.44	73.86	79.6	27.76	Cluster_09	0.246519	CDS_PROT
Med15	MmuEX0028502	chr16:17680549-17680761	213	chr16:17683159,17680549-17680761,17674658	S	79.04	82.05	80.66	75.9	84.98	86.51	77.86	74.9	64.44	59.79	56.48	59.53	69.34	69.26	80.52	67.73	27.75	Cluster_09	0.734613	CDS_PROT
Nadk2	MmuEX0000126	chr15:9098809-9098874	66	chr15:9096092,9098809-9098874,9100106	S	6.34	12.5	15.97	20.3	10.62	5.42	12.47	12.26	23.08	24.31	34.36	37.19	24.85	26.7	31.17	37.2	27.75	Cluster_04	0.571853	CDS_PROT
Zfp777	MmuEX1028649	chr6:48045497-48045599	103	chr6:48045775,48045497-48045599,48044701	C3	29.03	29.17	21.9	21.9	35.29	21.43	31.15	40.98	16.36	33.33	6.17	18.99	28.77	19.4	11.54	5.14	27.72	Cluster_05	0.436221	UTR_5
Pdlim7	MmuEX0034296	chr13:55506819-55507123	305	chr13:55507330,55506819-55507123,55506367+55506376	S	17.53	20.2	8.65	15.14	15.63	23.81	19.05	23.92	26.24	30.41	34.36	44.86	22	27.87	38.46	40.43	27.72	Cluster_07	0.364723	CDS_DISR_uINC
Fbrsl1	MmuEX0018761	chr5:110378429-110378497	69	chr5:110378734+110378894,110378331+110378429-110378497,110377407	C3	43.02	43.46	43.59	39.23	58.04	48.11	54.35	43.87	45.6	50.88	49.15	45	25.18	25.56	35.07	32.35	27.71	Cluster_10	0.573368	NA
Ccdc163	MmuEX0009679	chr4:116709008-116709094	87	chr4:116708656+116708751,116708964+116708972+116709008-116709094,116709297+116709399+116709438+116709482	C3	57.08	59.17	48.31	47.33	72.34	64.41	66.94	63.5	72.95	78.1	73.88	73.62	51.63	46.13	61.41	58.51	27.71	Cluster_02	0.392843	NA
Slf1	MmuEX0005107	chr13:77104534-77104677	144	chr13:77105976,77104534-77104677,77103624	S	87.21	97.42	91.89	100	60.16	76.3	73.75	79.56	79.27	85.76	97.34	87.97	86.91	80.81	78.97	74.11	27.71	Cluster_03	0.312883	CDS_PROT
2610020H08Rik	MmuEX0001089	chr7:119802741-119802837	97	chr7:119794502+119794593,119802741-119802837,119805143	C2	50.77	62.67	49.99	50.82	48.67	49.93	56.08	62.95	65.32	69.67	75.17	78.84	60.6	71.98	61.04	48.48	27.7	Cluster_07	0.382795	CDS_DISR_uEXC
Zfp398	MmuEX0053291	chr6:47840252-47840624	373	chr6:47835920+47836253,47840252-47840624+47840647,47858929	S	85	85.9	70.43	70.53	87.5	85.71	82.35	87.69	100	96.36	96.55	92.21	81.13	86.41	91.21	93.18	27.7	Cluster_02	0.326064	NA
Tcf7l2	MmuEX0046690	chr19:55924530-55924580	51	chr19:55923944,55924530-55924580,55926684	C3	51.88	68.11	63.01	63.3	54.13	51.7	54.58	60.59	59.81	53.25	55	50.92	73.37	68.75	47.37	39.35	27.7	Cluster_03	0.205171	CDS_PROT
Ncoa1	MmuEX0031140	chr12:4249836-4249890	55	chr12:4253550+4253657,4249836-4249890,4249747+4249750	S	61.26	68.54	70.1	73.86	73.8	70.54	84.75	77.67	88.8	83.46	91.13	94.03	72.26	63.78	75.64	87.59	27.68	Cluster_02	0.335393	CDS_PROT
Hnrnpl	MmuEX0023118	chr7:28810672-28811168	497	chr7:28808859,28810672-28811168,28813279	C1	73.42	77.87	56	62.34	58.63	56.27	64.28	61.72	69.3	66.64	84.19	84.42	81.72	88.5	82.95	83.55	27.66	Cluster_04	0.468948	CDS_PROT
Brd8	MmuEX0008228	chr18:34610410-34610628	219	chr18:34611132,34610410-34610628,34609949	S	67.65	71.91	62.35	64.5	75	72.22	75.72	75.58	70.84	70.77	70.58	64.86	50.55	45.45	68.63	67.94	27.65	Cluster_10	0.945943	CDS_PROT
Pcmtd1	MmuEX0034003	chr1:7155080-7155271	192	chr1:7147739,7155080-7155271,7160892	S	7.48	6.83	3.32	1.84	8.59	10.58	4.25	5.16	12.44	11.87	18.87	18.7	26.83	33.64	16.21	20.77	27.65	Cluster_04	0.63644	CDS_DISR_uINC
Fip1l1	MmuEX0019261	chr5:74585046-74585072	27	chr5:74572585,74585046-74585072,74587003	S	78.94	81.64	75.61	77.75	69.27	71.46	74.12	77.43	66.8	65.26	80.24	79.43	51.01	54.27	59.76	58.13	27.65	Cluster_05	0.252455	CDS_PROT
Mrpl24	MmuEX0029669	chr3:87919803-87919828	26	chr3:87919651+87919705,87919803-87919828,87921817	S	45.49	46.45	45.57	47.81	73.2	67.55	62.77	60.03	60.86	59.19	44.95	40.5	49.77	43.07	44.3	43.24	27.65	Cluster_05	0.22256	UTR_5
Nek1	MmuEX0031430	chr8:61071751-61071834	84	chr8:61054622,61071751-61071834,61072276	S	18.84	17.72	29.58	34.01	4.07	4.72	2.72	5.6	6.99	11.46	16.97	18.87	3.97	4.55	10.78	10.41	27.63	Cluster_03	0.437	CDS_PROT
Pkd1	MmuEX0035342	chr17:24571402-24571420	19	chr17:24571311,24571402-24571420,24571521	S	4.69	1.81	1.71	1.75	5.9	3.42	4.05	3.39	7.7	8.1	20.07	13.84	8.81	11.41	40.14	18.56	27.62	Cluster_06	0.69438	CDS_uncertain
Map2k4	MmuEX0027678	chr11:65775733-65775765	33	chr11:65788136,65775733-65775765,65756371	S	12.39	11.49	15.63	16.38	15.09	10	12.87	9.97	20.94	25.26	37.26	40.82	32.61	41.82	26.71	24.36	27.62	Cluster_04	0.571282	CDS_PROT
Zfp341	MmuEX0053238	chr2:154619196-154619447	252	chr2:154613125+154613402,154619196-154619447,154621753	S	1.45	6.67	0	3.57	0	1.45	0	0	3.85	1.27	3.03	2.44	26.67	28.57	4.35	1.3	27.62	Cluster_11	0.417309	CDS_DISR_uINC
Prdm16	MmuEX0036959	chr4:154322271-154322445	175	chr4:154323247,154322271-154322445,154320834+154320865+154320922	S	8.7	14.29	17.65	27.27	20.75	9.52	19.51	10.84	8.33	12	29.82	34.43	14.75	24.14	31.71	43.86	27.62	Cluster_06	0.395772	CDS_PROT
Rnf13	MmuEX0040008	chr3:57801718-57801914	197	chr3:57796285+57796295,57801718-57801914+57801918,57802447	S	11.34	10.23	3.88	4.26	1.96	1.3	4.08	3.86	7.13	4.32	28.86	29.63	7.85	12.5	10	11.93	27.61	Cluster_07	0.58542	NA
Erbin	MmuEX0017202	chr13:103824720-103824848	129	chr13:103833498,103824720-103824848+103824926,103823406	C2	83.35	83.26	73.18	68.38	77.19	71.75	70.57	71.12	58.91	58.43	61.07	57.61	60.19	51.22	60.98	60.18	27.61	Cluster_05	0.538529	NA
Magi3	MmuEX0027566	chr3:104016602-104016692	91	chr3:104017501,104016602-104016692,104016015+104016068	S	20	13.76	27.59	32.35	15.94	11.11	30	27.27	36.17	18.37	24	31.65	42.64	39.62	41.18	36.84	27.61	Cluster_04	0.403544	CDS_PROT
Zfp94	MmuEX0053700	chr7:24311465-24311503	39	chr7:24312382,24311465-24311503,24309194+24309197	S	21.83	19.64	26.14	8.11	10.71	22.85	13.86	19.56	28.62	14.95	23.95	29.7	0	18.56	36.84	36.94	27.61	Cluster_06	0.243779	CDS_PROT
Jmjd1c	MmuEX0024903	chr10:67216983-67217107	125	chr10:67215375,67216983-67217107,67218038+67218117	S	33.53	34.1	38.71	43.06	48.92	45.2	46.46	48.03	41.2	40.18	61.1	61.71	45.23	52.99	56.09	52.91	27.6	Cluster_01	0.269123	CDS_DISR_uEXC
Hemk1	MmuEX0022727	chr9:107331445-107331579	135	chr9:107336179,107331445-107331579,107329432	C3	83.41	88.44	74.26	69.91	97.3	97.53	92.18	87.43	89.06	95.2	80.37	78.21	79.86	62.5	97.52	100	27.58	Cluster_02	0.346522	CDS_PROT
Lipo2	MmuEX1016265	chr19:33730806-33730949	144	chr19:33745725,33730806-33730949,33721745+33721749	C3	97.76	94.98	88.61	90.88	98.55	99.31	96.15	94.12	89.92	87.14	69.93	72.78	90.14	89.56	83.59	84.13	27.57	Cluster_09	0.812106	CDS_PROT
Unk	MmuEX0050671	chr11:116058344-116058424	81	chr11:116056311+116056379,116058243+116058327+116058344-116058424,116058838+116058989	S	72.36	70.7	78.99	70.75	85.67	79.76	75.89	74.83	86.15	81.32	91.21	88.75	63.18	61.67	88.41	83.33	27.56	Cluster_02	0.382905	NA
Pphln1	MmuEX0036550	chr15:93420284-93420430	147	chr15:93410783,93420284-93420430+93420490,93424014	S	41.36	41.73	41.35	38.87	39.66	37.26	44.89	47.62	58.59	60.77	65.38	66.61	62.23	59.22	53.36	49.07	27.54	Cluster_04	0.428485	NA
Pip5k1c	MmuEX0035248	chr10:81317326-81317403	78	chr10:81315118,81317326-81317403,81317766	S	17.1	13.09	7.91	9.26	23.4	25.04	18.98	20.94	24.56	23.18	17.02	19.26	24.23	23.04	36.19	36.07	27.54	Cluster_06	0.334665	CDS_PROT
Pbdc1	MmuEX1019506	chrX:105116314-105116425	112	chrX:105082805,105116314-105116425,105116827	S	45	45.83	35.34	46.46	27.27	23.68	31.28	32.62	30.38	17.72	30.43	44.44	20	22.22	16.54	19.22	27.53	Cluster_03	0.789694	CDS_PROT
Ccser2	MmuEX0020173	chr14:36890342-36890426	85	chr14:36896216+36896255,36890294+36890338+36890342-36890426,36879762	C1	36.33	30.45	45.06	42.97	20.32	17.91	20.79	21.31	32.35	30.34	17.88	23.56	25	19.17	17.34	15.64	27.53	Cluster_03	0.575659	NA
Ubn1	MmuEX0050277	chr16:5081894-5081983	90	chr16:5081661,5081894-5081983,5084056	S	57.1	55.2	62.92	61.61	57.16	53.47	72.28	71.37	58.59	55.08	41.97	46.64	66.16	56.23	48.71	44.12	27.53	Cluster_09	0.292279	CDS_PROT
Fam126b	MmuEX0017917	chr1:58534485-58534652	168	chr1:58535390,58534315+58534392+58534485-58534652,58530259	S	25.84	16.03	25.45	13.03	10.48	11.51	10.56	5	20.12	8.95	36.68	32.22	5.7	8.2	12.56	14.62	27.5	Cluster_08	0.736436	NA
Nek4	MmuEX0031456	chr14:30974308-30974358	51	chr14:30970564,30974215+30974237+30974308-30974358+30974496,30975223	S	56.72	54.55	60	51.32	43.09	44.95	42.86	42.03	54.21	48.06	39.37	41.67	68.39	65.13	71.89	64.14	27.5	Cluster_11	0.537579	NA
Setd5	MmuEX0041847	chr6:113105921-113106141	221	chr6:113105121,113105917+113105921-113106141,113109885	C1	74.21	70.73	59	58.33	48.39	53.37	57.22	55.65	62.62	61.99	78.99	77.76	68.84	68.47	74.08	77.54	27.5	Cluster_07	0.476812	NA
Dag1	MmuEX1008127	chr9:108263625-108263709	85	chr9:108263780,108263625-108263709,108256466	C3	48.38	46.29	47.13	38.08	55.74	54.69	47.57	56.25	49.09	39.28	31.83	25.25	42.45	31.37	29.72	25.79	27.47	Cluster_05	0.694606	UTR_5
5530601H04Rik	MmuEX0001987	chrX:105047909-105048010	102	chrX:105066759,105047909-105048010+105048481,105044104+105044111	S	55.43	52.3	49.36	48	52.39	52.07	50.96	54.56	56.63	44.36	82.53	69.31	44.71	52.22	54.9	48.53	27.45	Cluster_08	0.946484	NA
Traf7	MmuEX0048731	chr17:24514713-24514829	117	chr17:24516505,24514713-24514829+24514866,24514217	S	73.1	74.77	72	73.65	75.12	73.97	70.26	70.52	84.12	81.36	93.48	90.77	95.14	96.02	97.9	97.77	27.45	Cluster_04	0.873216	NA
Actn4	MmuEX0003640	chr7:28909903-28909988	86	chr7:28912240,28909903-28909988,28907064	C3	1.13	0.79	0.51	0.38	0.96	1.12	1.3	1.31	5.62	5.59	9.64	9.19	26.4	27.26	26.8	29	27.45	Cluster_06	0.498619	NA
Dync2h1	MmuEX0015966	chr9:7144560-7144754	195	chr9:7145549,7144560-7144754,7144343	S	0	0	0	0	0	0	0	0	0	0	0	0	0	0	36.31	18.53	27.42	Cluster_06	0.835841	CDS_DISR_uINC
St7l	MmuEX0045175	chr3:104880924-104880963	40	chr3:104874942,104880924-104880963,104882793	C1	12.19	15.97	5.2	8.67	6.99	5.74	6.18	4.96	5.62	7.54	19.55	20.24	14.34	28.66	33.92	32.04	27.41	Cluster_06	0.732926	CDS_DISR_uINC
Apc	MmuEX0005544	chr18:34301262-34301315	54	chr18:34300061,34301262-34301315,34304583	S	30.26	30.5	40.25	47.72	31.33	33.8	37.68	35.56	39.31	43.2	60.77	54.78	45.96	43.49	58.2	54.94	27.4	Cluster_07	0.412581	CDS_PROT
Tmc6	MmuEX6091551	chr11:117781450-117781532	83	chr11:117782159,117781450-117781532,117779291	S	22.75	22.11	40.43	19.09	12.98	10.44	11.22	12.56	8.23	9.95	12.72	15.23	8.96	12.32	33.68	39.28	27.39	Cluster_11	0.293459	UTR_5
Lins1	MmuEX0026512	chr7:66708639-66708728	90	chr7:66708460+66708553,66708639-66708728+66708743,66709294	C1	74.08	78.49	74.89	89.23	82.3	74.68	90.98	79.12	89.37	68.65	91.56	100	75.52	68.17	100	98.47	27.39	Cluster_02	0.215268	NA
Zbtb34	MmuEX0052669	chr2:33428101-33428220	120	chr2:33430875+33431231,33428101-33428220,33412495	S	73.33	89.31	81.97	81.4	68.31	69.23	69.15	69.41	65.67	70.83	57.05	56.46	72.5	66.39	52.27	56.35	27.38	Cluster_03	0.632524	CDS_PROT
Peg3	MmuEX1019771	chr7:6723782-6723902	121	chr7:6726490,6723778+6723782-6723902,6718552+6718556	S	0.59	0	6.25	12.67	11.62	11.29	9.36	0	2.54	18.64	41.44	13.9	8.87	10.23	6.91	5.2	27.38	Cluster_08	0.510781	NA
D5Ertd579e	MmuEX0013590	chr5:36611878-36611946	69	chr5:36613246,36611878-36611946,36608046	S	29.45	31.87	34.14	29.86	11.64	10.81	16.18	18.6	17.12	12.8	21.97	14.95	27.47	21.92	3.74	5.53	27.37	Cluster_03	0.71973	CDS_PROT
Cdc7	MmuEX0010439	chr5:106976630-106976712	83	chr5:106975660,106976630-106976712,106982964	C2	73.24	68.09	87.93	85.22	96.39	93.25	89.92	92.93	84.59	79.63	92.44	91.15	86.35	86.18	97.59	98.46	27.37	Cluster_01	0.453971	CDS_DISR_uEXC
Mff	MmuEX0028787	chr1:82747083-82747142	60	chr1:82735507,82747083-82747142,82750520	C2	33.15	31.26	46.26	47.2	26.62	28.08	42.6	41.85	33.34	36.27	56.57	52.83	46.91	51.31	29.13	34.49	27.35	Cluster_08	0.255137	CDS_PROT
Rffl	MmuEX0039508	chr11:82811028-82811111	84	chr11:82812400+82812676,82811028-82811111,82810218	S	52.38	62.36	52.8	51.2	50.37	54.74	61.02	50.72	58	63.38	54.25	52.64	71.19	66.19	78.41	80.27	27.34	Cluster_06	0.769841	CDS_PROT
Eldr	MmuEX0001251	chr11:16950882-16950925	44	chr11:16951003+16951020,16950882-16950925+16950930,16936564	C1	84.91	90.16	82.35	62.96	86.12	75.68	90.38	92.6	100	92.16	100	100	90	74.19	77.42	90.48	27.34	Cluster_08	0.370217	NA
Trim33	MmuEX0048899	chr3:103353567-103353617	51	chr3:103352155,103353567-103353617,103353697	S	61.23	58.32	53.09	54.81	56.39	57.83	63.04	67.96	71.69	71.55	81.01	81.49	80.17	80.39	72.91	74.54	27.3	Cluster_04	0.782864	CDS_PROT
2310035C23Rik	MmuEX0000913	chr1:105741013-105741095	83	chr1:105736022,105741013-105741095,105741297	C3	44.38	38.55	22.68	23.37	31.98	33.29	25.93	29.57	19.7	17.8	39.3	51.95	18.95	22.77	16.28	20.35	27.3	Cluster_08	0.348215	CDS_uncertain
Btbd19	MmuEX0008376	chr4:117121198-117121329	132	chr4:117121414,117121198-117121329,117120861	C2	97.73	89.96	82.35	83.45	94.03	92.45	87.97	91.32	70.74	78.16	75.46	76.42	76.11	56.98	91.44	94.19	27.29	Cluster_10	0.41749	CDS_PROT
Cwc22	MmuEX0013226	chr2:77940302-77940362	61	chr2:77946150,77940302-77940362,77936722	S	32.03	28.08	32.24	30.06	24.91	32.9	33.51	38.86	31.61	30.46	50.83	54.21	19.48	31	34.69	37.2	27.28	Cluster_08	0.763096	UTR_5
Rbm26	MmuEX1022236	chr14:105114120-105114279	160	chr14:105116986,105114120-105114279+105114298,105109802	C3	59.14	62.54	54.55	56.81	53.33	63.78	66.4	61.76	45.45	56.08	45.03	50.63	52.49	53.64	36.93	36.67	27.28	Cluster_05	0.553173	NA
Ap5s1	MmuEX0000919	chr2:131211263-131211473	211	chr2:131210681,131211263-131211473,131212447	S	63.45	50.17	43.21	37.46	65.04	66.49	54.66	47.68	46.62	46.25	38.06	41.46	37.37	39.62	68.07	53.33	27.28	Cluster_09	0.302684	CDS_PROT
Zc3h4	MmuEX0052755	chr7:16402477-16402516	40	chr7:16401041+16401170+16401306,16402455+16402477-16402516+16402759,16416773	S	39.05	40.24	36.49	36.46	26.56	18.35	25.18	18.45	24.59	13.85	25.05	31.97	30.14	29.21	12.09	12.68	27.26	Cluster_03	0.810761	NA
Zfp408	MmuEX0053303	chr2:91648936-91649026	91	chr2:91649151,91648668+91648778+91648936-91649026,91648077	S	42.86	41.82	40.54	44.83	48.51	53.42	48.72	40.62	44	41.54	45.79	46.34	19.42	28	26.67	27.27	27.26	Cluster_12	0.331458	NA
Il17rc	MmuEX0023942	chr6:113474553-113474597	45	chr6:113474272,113474553-113474597,113476399+113476426	S	61.04	47.12	48.31	59.83	47.54	56.1	89.19	43.86	77.27	69.78	73.42	76.09	66.39	73.81	75.51	82.61	27.24	Cluster_04	0.656286	CDS_PROT
Plgrkt	MmuEX0001939	chr19:29351044-29351174	131	chr19:29358317,29351044-29351174,29349005	C2	86.39	88.08	88.07	88.57	82.95	80.64	90.84	91.96	89.61	86.46	94.7	91.41	75.57	76.18	68.09	63.57	27.23	Cluster_12	0.895409	CDS_DISR_uEXC
Trmt13	MmuEX0009917	chr3:116590405-116590556	152	chr3:116592193,116590405-116590556,116590292	S	26.01	33.33	28.48	37.86	40.54	37.08	30.59	30.99	23.19	25.32	17.02	24.71	15.52	7.69	24.85	25.35	27.2	Cluster_05	0.462678	CDS_DISR_uINC
Capn15	MmuEX0044340	chr17:25960065-25960168	104	chr17:25960337+25960392,25960065-25960168+25960231,25959924+25959985	S	70.43	66.33	67.46	75.7	83.17	82.08	69.48	77.45	74.86	78.26	58.1	57.28	57.64	53.28	77.26	75.1	27.16	Cluster_09	0.361221	NA
9930021J03Rik	MmuEX1002562	chr19:29729832-29729959	128	chr19:29735116,29729832-29729959,29723505	C1	26.04	30.53	21.95	23.74	32.92	27.59	38.26	36.61	25.27	25.68	9.09	11.48	10.98	14.81	7.07	13.51	27.15	Cluster_05	0.718851	CDS_uncertain
Hp1bp3	MmuEX0023201	chr4:138221526-138221718	193	chr4:138216740+138216799,138221526-138221718+138221723,138222089	S	83.2	86.33	82.01	80.9	88.55	89.71	84.15	85.93	76.45	76.83	67.99	67.57	69.56	66.13	62.01	61.99	27.13	Cluster_05	0.958606	NA
Ankrd24	MmuEX0005051	chr10:81644976-81645143	168	chr10:81643893,81644976-81645143,81646305	S	16.27	13.14	11.78	14.85	10.02	17.47	10.98	17.05	19.55	30	42.69	38.14	26.81	22.44	23.07	26.56	27.1	Cluster_07	0.852624	CDS_PROT
Kansl1	MmuEX0000585	chr11:104426424-104426468	45	chr11:104467639,104426424-104426468,104425293	S	14.63	18.02	16.41	16.85	18.28	19.18	14.73	19.03	25.93	25.27	30.39	30.02	40.23	46.6	33.08	23.33	27.09	Cluster_04	0.648893	UTR_5
Rsrp1	MmuEX0013589	chr4:134926026-134926150	125	chr4:134925821,134926026-134926150,134926735	C3	36.19	36.58	34.73	41.39	11.55	10.4	18.11	15.67	15.65	23.98	34.99	34.6	30.48	31.89	38.02	37.17	27.08	Cluster_11	0.659536	UTR_5
Sun1	MmuEX0045736	chr5:139229753-139229944	192	chr5:139226885,139229753-139229944,139230608+139230773	C1	90.85	93.6	91.57	95.19	90.66	92.46	90.33	88.83	86.65	86.88	66	66.61	75.51	72.19	81.98	85	27.07	Cluster_09	0.644381	CDS_PROT
Fbln1	MmuEX1010199	chr15:85251445-85251649	205	chr15:85244306,85251445-85251649,85263259	S	24.96	26.61	23.51	27.11	23.78	22.72	24.73	24.66	31.99	25.51	32.02	38.53	40.94	49.07	49.52	51.12	27.07	Cluster_06	0.552723	CDS_DISR_uINC
Pikfyve	MmuEX0035196	chr1:65224162-65224329	168	chr1:65223634+65223652,65224162-65224329,65230794	S	33.09	42.76	47.98	40	48.07	47.11	42.67	46.1	45.1	41.99	59.01	46.95	49.4	53.33	66.1	63.85	27.05	Cluster_06	0.734098	CDS_PROT
Mier1	MmuEX0029013	chr4:103118242-103118315	74	chr4:103115660,103118242-103118315,103127273	S	39.17	47.87	49.05	49.08	53.95	61.79	57.41	63.77	42.38	35.05	63.79	67.71	33.77	44.98	41.71	36.71	27.03	Cluster_12	0.236129	CDS_PROT
Mynn	MmuEX0030413	chr3:30612469-30612552	84	chr3:30611619,30612469-30612552,30613552	S	77.45	77.81	72.73	76.51	67.88	66.82	75.41	80.24	77.33	80.28	94.45	94.26	79.22	85.41	84.88	87.95	27.01	Cluster_07	0.88439	CDS_PROT
2700049A03Rik	MmuEX0001191	chr12:71219191-71219299	109	chr12:71194466,71219191-71219299,71242944	C2	51.69	44.27	48.84	55.04	48.02	40.86	39.84	50.68	41.37	52.91	65.91	60.24	35	37.16	53.05	50.78	27	Cluster_08	0.506895	CDS_PROT
Lrrc45	MmuEX0027019	chr11:120717825-120717902	78	chr11:120717538,120717825-120717902,120718037	S	73.7	81.07	82.13	81.7	83.2	87.5	81.44	79.05	80.77	70.8	60.31	69.74	82.47	91.55	90.74	93.16	26.92	Cluster_09	0.591098	CDS_PROT
Ppfibp1	MmuEX0036531	chr6:146999662-146999694	33	chr6:146998281,146999662-146999694,147000941	S	22.77	24.57	16.52	14.96	10.13	8.06	23.05	23.3	20.12	19.61	27.42	34.06	17.07	11.64	2.35	5.3	26.91	Cluster_12	0.374478	CDS_PROT
Prdm15	MmuEX0036955	chr16:97829611-97829712	102	chr16:97835578,97829606+97829611-97829712,97822010	S	58.26	70	64.36	71.08	77.3	81.36	69.57	75	73.33	60.47	79.63	78.85	64.71	67.21	86.15	95.92	26.9	Cluster_02	0.377274	NA
Fam193b	MmuEX0018221	chr13:55569705-55569880	176	chr13:55570775,55569705-55569880+55569888+55569897+55569923+55570157,55556208+55556225	C3	63.33	62.98	63.39	65.62	54.06	51.01	58.3	57.49	49.14	40.86	74.3	62.5	38.3	44.7	52.78	58.69	26.9	Cluster_10	0.220057	NA
Naa40	MmuEX0030756	chr19:7229948-7230106	159	chr19:7230188,7229948-7230106,7229805	S	84.59	86.6	87.44	84.88	98.22	98.59	92.68	94.4	94.13	92.01	92.47	90.87	74.47	68.58	95.1	94.9	26.88	Cluster_10	0.855404	CDS_PROT
Mia2	MmuEX0013002	chr12:59144699-59144770	72	chr12:59137786,59144699-59144770,59146847	C2	59.64	61.05	68.57	68.65	69.16	66.9	63.1	66.72	82.36	78.07	74.48	78.98	87.49	86.88	82.21	80.49	26.85	Cluster_04	0.619823	CDS_PROT
Zbtb37	MmuEX0052670	chr1:161034088-161034284	197	chr1:161034778,161034088-161034284,161032735+161032761+161032764	S	63.93	83.56	65.62	63.64	76.74	86.96	96.23	86.67	82.98	79.71	92.66	88.79	81.18	92.16	90.32	84.62	26.82	Cluster_01	0.331554	UTR_5
Tmem45a	MmuEX0047981	chr16:56809899-56810071	173	chr16:56811526,56809899-56810071,56806776	S	7.41	7.69	10.95	11.28	10.83	8.48	10.4	11.97	16.39	17.9	29.3	26.48	17.42	17.49	29.4	39.31	26.81	Cluster_04	0.441588	CDS_PROT
Klhl26	MmuEX0025779	chr8:70475807-70475936	130	chr8:70476850,70475807-70475936,70455648	C1	17.23	15.87	16.61	9.95	11.76	11.17	21.13	15.59	27.09	29.12	39.78	36.65	19.91	17.06	10.92	14.55	26.76	Cluster_08	0.713123	CDS_DISR_uINC
Gphn	MmuEX0021593	chr12:78493950-78494057	108	chr12:78492310,78493950-78494057,78504617	S	97.83	96.69	93.99	92.92	96.59	95.21	71.91	69.09	77.34	71.32	97.1	94.29	89.35	85.15	95.7	91.82	26.76	Cluster_11	0.29778	CDS_PROT
Uty	MmuEX0051195	chrY:1169123-1169257	135	chrY:1169965,1169123-1169257,1168185	S	87.26	85.71	77.89	82.86	79.56	83.6	83.82	92.31	79.5	83.78	86.02	87.59	58.01	64.69	82	88.16	26.71	Cluster_10	0.917858	CDS_PROT
Dmxl1	MmuEX1008627	chr18:49903414-49903527	114	chr18:49903028,49903414-49903527,49912607+49912643	S	3.4	2.35	1.42	3.19	2.66	0.88	2.38	3.35	3.16	4.76	31.73	25.23	5.82	11.64	4.6	3.56	26.71	Cluster_08	0.683889	CDS_PROT
Fbxl5	MmuEX0018814	chr5:43760707-43760852	146	chr5:43762817,43760707-43760852+43760855,43759825	S	70.45	68.14	77.35	76.9	92.53	91.95	82.93	82.94	91.29	88.22	92.94	91.93	87.42	92.7	95.45	96.56	26.7	Cluster_01	0.939352	NA
Zfp94	MmuEX1028702	chr7:24316361-24316421	61	chr7:24316519+24316605,24316301+24316344+24316361-24316421,24314411	S	18.75	13.64	14.63	16.05	11.5	13.04	14.02	18	14.89	11.63	12.12	5.66	5.08	6.25	33.29	31.43	26.69	Cluster_06	0.321106	NA
Fnbp4	MmuEX0019461	chr2:90767853-90767955	103	chr2:90767541,90767853-90767955,90768516	S	30.73	28.96	16.2	20.24	20.87	20.8	20.35	21.13	30.12	27.19	45.72	44.04	22.1	26.34	44.72	42.12	26.66	Cluster_07	0.601679	CDS_DISR_uINC
Zfp930	MmuEX0053690	chr8:69226672-69226729	58	chr8:69226469,69226672-69226729,69227843	S	94.32	85.03	74.27	69.23	91.38	90.43	93.93	89.17	82.58	90.02	91.71	93.05	97.8	99.03	99.46	97.13	26.66	Cluster_04	0.246248	CDS_DISR_uEXC
Dram2	MmuEX0015686	chr3:106570693-106570854	162	chr3:106566184,106570693-106570854+106570870,106572973	C2	83.02	85.2	85.32	82.61	68.72	72.4	83.97	81.6	88.76	86.24	96.62	97.73	85.57	86.48	95.49	98.44	26.62	Cluster_07	0.56272	NA
Rev1	MmuEX0039454	chr1:38081159-38081358	200	chr1:38083704,38081159-38081358,38079395+38079398	S	21.22	17.42	14.48	14.55	22.63	30.08	14.32	20.25	20.22	22.29	39.54	37.24	11.18	12.36	35.25	23.2	26.62	Cluster_08	0.263254	CDS_DISR_uINC
	MmuEX1000276	chr17:3080869-3081034	166	chr17:3083968,3080869-3081034,3079591	S	83.8	84.13	75.09	76.08	87.19	84.03	89.74	89.51	82.64	81.34	89.61	86.84	62.88	63.14	82.12	83.28	26.61	Cluster_10	0.882267	NA
Pde7a	MmuEX0034196	chr3:19233460-19233617	158	chr3:19235913,19233460-19233617,19233191	C3	1.13	1.35	2.94	3.13	0.62	0	0.63	0.86	3.05	5.22	16.6	14.9	10.93	9.74	29.92	23.85	26.58	Cluster_06	0.688233	CDS_DISR_uINC
Acbd5	MmuEX6099264	chr2:23068880-23069065	186	chr2:23068286,23068880-23069065+23069284,23069451	S	57.24	59.76	61.7	57.62	52.64	64.97	67.03	54.78	55.28	53.41	49.66	39.75	36.2	39.57	34.07	34.62	26.57	Cluster_05	0.946346	NA
Slc39a9	MmuEX0043304	chr12:80644606-80644976	371	chr12:80643988+80644416,80644544+80644606-80644976,80662470	S	82.81	78.01	83.72	86.52	88.39	93.04	90.88	88.74	82.17	80	69.41	70.16	83.17	65.37	62.56	65.78	26.55	Cluster_05	0.772665	NA
Ccdc163	MmuEX0009680	chr4:116709243-116709273	31	chr4:116708656,116709243-116709273,116709438	C1	47.26	45.75	43.04	36.33	59.01	61.96	68.37	46.12	67.87	64.61	46.47	61.67	44.79	43.27	62.02	61.09	26.55	Cluster_02	0.688	CDS_DISR_uEXC
Map4	MmuEX0029912	chr9:110071026-110071139	114	chr9:110068940+110068985,110071026-110071139,110078003	C2	86.07	83.84	85.59	87.35	79.03	81	82.11	84.01	72.33	70.31	59.37	60.49	70.63	66.31	74.21	72.2	26.54	Cluster_09	0.460387	CDS_PROT
Btbd10	MmuEX0008366	chr7:113364905-113364969	65	chr7:113368701+113368756+113368872,113364640+113364905-113364969,113335518	C2	49.6	47	54.77	49.68	61.26	60.1	62.18	60.56	53.75	51.82	46.93	54.07	71.55	78.05	67.79	66.27	26.5	Cluster_06	0.256815	NA
Pecam1	MmuEX0034408	chr11:106681032-106681085	54	chr11:106682880,106681032-106681085,106679611	S	96.51	92.95	95.07	92.48	96.86	93.64	86.67	96.61	81.52	80.12	71.37	66.2	72.26	65.26	75.32	73.28	26.49	Cluster_05	0.887575	CDS_PROT
Zfp628	MmuEX0053504	chr7:4917410-4917516	107	chr7:4915405,4917410-4917516+4917533,4918776	S	53.93	50.49	56.69	65.08	69.23	68.6	67.41	63.48	61.76	84.85	74.07	68.12	77.59	72.84	80.49	76.92	26.49	Cluster_01	0.887401	NA
Inppl1	MmuEX0024233	chr7:101823513-101823646	134	chr7:101823893,101823513-101823646,101823403	S	64.46	61.76	61.54	63.93	77.46	78.87	77.12	72.64	72.69	74.73	83.13	81.13	62.73	69.92	85.67	92.75	26.48	Cluster_02	0.733363	CDS_PROT
Bcl9l	MmuEX0007869	chr9:44499448-44499549	102	chr9:44483479+44483486,44499448-44499549,44500745	C2	60.84	61.8	56.01	52.3	63.18	67.33	58.1	51.27	56.2	57.25	48.48	57.07	41.98	42.31	38.24	39.29	26.48	Cluster_05	0.623043	CDS_PROT
Qrich1	MmuEX0038156	chr9:108518767-108518826	60	chr9:108517240,108518767-108518826,108528589	C2	38.79	41.62	46.11	44.05	42.97	45.98	40.49	46.52	29.82	27.67	24.49	25.56	32.2	31.02	19.54	17.67	26.47	Cluster_05	0.822745	UTR_5
Mettl17	MmuEX0028714	chr14:51889147-51889217	71	chr14:51888836,51888956+51889147-51889217+51889397,51889528	S	62.46	65.62	76.88	73.73	88.44	92.57	83.8	77.65	86.19	84.44	80.58	75.33	79.2	77.85	86.83	86.02	26.46	Cluster_01	0.508707	NA
Cdc7	MmuEX0010437	chr5:106974601-106974696	96	chr5:106974020,106974601-106974696+106974799,106975485	S	55.63	56.45	66.47	50	80.65	79.04	66.27	66.83	57.89	57.43	53.35	53.43	61	70.21	73.64	73.5	26.45	Cluster_09	0.347756	NA
Tdrd3	MmuEX0046818	chr14:87523440-87523526	87	chr14:87511770,87523440-87523526,87539397+87539404	S	7.41	5.66	7.46	14.44	4.12	4.17	10.92	5.23	8.84	12.98	31.96	29.19	8.57	13.6	18.37	15.69	26.44	Cluster_07	0.858929	CDS_DISR_uINC
Uimc1	MmuEX0050530	chr13:55075258-55075458	201	chr13:55077403,55075258-55075458,55069807	C1	71.24	71.57	61.13	63.29	72.15	75.35	70.68	67.11	69.76	75.47	88.03	85.89	65.97	55.06	89.26	79.81	26.44	Cluster_02	0.280533	CDS_PROT
C330018D20Rik	MmuEX0008561	chr18:56958523-56958579	57	chr18:56973384,56958523-56958579,56957909+56957921	C3	73.57	72.43	82.28	76.37	82.97	77.58	81.42	85.19	79.81	79.18	82.57	96.71	88.14	93.56	98.85	100	26.42	Cluster_06	0.479604	CDS_PROT
Arl13b	MmuEX0006125	chr16:62801722-62801790	69	chr16:62802720,62801722-62801790,62795708	S	81.45	79.84	83.12	87.74	60.37	66.92	86.87	88.94	76.92	80.14	73.74	74.04	88.46	91.62	76.1	84.96	26.4	Cluster_11	0.351198	CDS_PROT
Bcor	MmuEX1005135	chrX:12134391-12134869	479	chrX:12136336+12136383+12136401,12134391-12134869,12061646	C2	29.55	25.93	23.46	22.22	8.54	4.58	8	8.79	3.77	9.8	16.42	8.8	0	3.45	0	2.7	26.39	Cluster_03	0.950638	UTR_5
Arid5a	MmuEX0006107	chr1:36317610-36317662	53	chr1:36317324,36317610-36317662,36318084	C1	68.82	69.6	70.92	79.47	86.33	91.67	89.27	84.24	89.9	95.79	89.61	97.26	69.23	86.67	95.45	95.74	26.38	Cluster_02	0.756494	CDS_DISR_uEXC
Mipol1	MmuEX0029062	chr12:57303345-57303551	207	chr12:57230505+57230611+57230743,57303345-57303551,57306011	S	84.11	85	91.34	78.31	71.5	70.71	78.69	80.23	81.03	82.31	96.73	98.24	75.74	82.4	86.64	91.09	26.38	Cluster_07	0.556465	CDS_PROT
Bcl9l	MmuEX0007868	chr9:44489655-44489711	57	chr9:44483479+44483486,44489655-44489711,44500745	C2	60.19	61.48	56.89	57.08	61.4	63.73	50.34	47.6	47.21	43.56	35.4	36.99	39.57	38.64	26.92	45.45	26.37	Cluster_05	0.81449	UTR_5
Pnpla6	MmuEX0036053	chr8:3537969-3538085	117	chr8:3537520,3537969-3538085,3541291	C1	72.53	73.48	71.51	74.44	87.13	86.11	91.92	93.19	93.82	93.26	85.92	88.24	98.96	98.95	99.39	99.29	26.37	Cluster_01	0.667814	CDS_PROT
Ogfod2	MmuEX0033045	chr5:124114065-124114192	128	chr5:124113528,124114065-124114192,124114388	C1	61.84	65.42	60.14	63.93	70.97	69.14	81.68	82.98	72.8	72.7	77.32	80.73	53.08	58.84	77.61	79.64	26.37	Cluster_02	0.557761	CDS_DISR_uEXC
Stambpl1	MmuEX1024987	chr19:34237503-34237786	284	chr19:34236413,34237503-34237786,34238776	S	27.68	25.04	14.48	11.19	4.12	5.36	2.66	3.89	0.76	1.04	0.87	0.93	1.13	0.61	0	0	26.36	Cluster_03	0.937599	CDS_DISR_uINC
Rwdd2b	MmuEX0040811	chr16:87437064-87437131	68	chr16:87440187+87440282+87440437,87437064-87437131,87436935	C2	68	75.16	83.56	79.2	86.4	91.18	84.62	88.02	90.35	84.69	93.51	82.78	88.5	90.18	98.43	97.45	26.36	Cluster_01	0.903473	CDS_DISR_uEXC
Kat7	MmuEX0030640	chr11:95276469-95276549	81	chr11:95277469,95276443+95276469-95276549,95275887	S	60.99	62.24	68.06	67.01	63.23	62.1	65.32	68.22	68.99	68.05	85.9	86.7	60.18	59.73	81.73	81.8	26.35	Cluster_07	0.485141	NA
Slc12a7	MmuEX0042595	chr13:73810694-73810708	15	chr13:73810084,73810694-73810708,73812203	C3	29.13	24.12	3.17	3.66	5.03	0.79	3.5	2.66	0.54	0.72	1.16	0.19	0.44	1.1	0.29	0.28	26.33	Cluster_03	0.683932	CDS_PROT
Tmc8	MmuEX0047591	chr11:117792089-117792167	79	chr11:117791601,117792089-117792167,117792538+117792541	S	73.28	77.85	79.05	81.37	94.03	93.24	94.85	94.42	92.24	91.12	73.9	71.27	75.23	73.41	100	97.79	26.31	Cluster_02	0.305514	CDS_DISR_uEXC
Camk2g	MmuEX0008985	chr14:20745792-20745860	69	chr14:20755659,20745792-20745860,20744648	C2	47.76	41.39	41.6	44.16	58.05	54.07	59.1	63.72	65.08	70.38	42.82	40.02	42.95	42.25	51.33	43.13	26.31	Cluster_02	0.208957	CDS_PROT
Mybl1	MmuEX0030268	chr1:9671579-9671696	118	chr1:9672212,9671579-9671696+9671754+9671758,9670012	S	50.42	40.43	57.53	45.57	40.12	39.87	21.95	28.81	25.97	31.47	38.59	41.71	24.39	26.11	26.02	31.76	26.3	Cluster_03	0.598002	NA
Clk4	MmuEX0011727	chr11:51270537-51270595	59	chr11:51267331,51270517+51270537-51270595,51271800	C1	47.02	44.44	30.12	32.21	39.34	36.01	39.83	50.9	38.13	32.61	59.31	55.61	52.53	48.73	45.17	52.59	26.3	Cluster_07	0.387269	NA
Etfbkmt	MmuEX0001389	chr6:149142606-149142715	110	chr6:149141704,149142606-149142715,149144015	C3	38.36	41.04	36.08	42.55	48.08	63.61	42.57	44.26	53.15	40.74	60.79	58.19	62.65	68.51	65.99	55.35	26.27	Cluster_04	0.382726	UTR_5
Zmynd8	MmuEX0053985	chr2:165852868-165852879	12	chr2:165875705,165852868-165852879,165852148	S	16.83	15.63	17.51	13	18.34	21.3	15.43	18.34	12.44	15.07	19.45	21.44	23.89	38.28	4.67	5	26.26	Cluster_12	0.254454	CDS_PROT
Spice1	MmuEX0044683	chr16:44355440-44355522	83	chr16:44347506,44355440-44355522+44355535,44357744+44357760	C2	68.32	80.22	78.57	90.12	70.09	73.02	84.62	80.39	89.69	87.93	96.63	98.99	89.15	96.8	93.08	94.2	26.25	Cluster_04	0.623368	NA
Irgm1	MmuEX0024521	chr11:48868562-48868780	219	chr11:48871094,48868562-48868780,48867003	S	24.63	24.9	33.59	34.88	40.43	37.09	29.62	27.62	30.58	33.1	36.66	38.72	32.19	28.65	12	13.04	26.24	Cluster_12	0.743366	CDS_PROT
Dock9	MmuEX0015483	chr14:121592394-121592427	34	chr14:121594336,121592394-121592427,121591874+121591879+121591948	C1	14.82	17.3	4.82	4.15	11.47	4.53	23.37	29.87	7.01	6.42	2.06	3.01	1.7	0.79	0.76	0	26.24	Cluster_05	0.376689	CDS_uncertain
Gls	MmuEX0020589	chr1:52200618-52200651	34	chr1:52207301,52200618-52200651,52199887	C3	5.72	5.54	2.39	2.25	0.34	0.89	2	1.95	2.61	2.11	26.67	27.02	1.07	1.47	3.41	2.6	26.23	Cluster_08	0.964626	NA
Cacnb3	MmuEX1005581	chr15:98635294-98635338	45	chr15:98635213,98635294-98635338+98635392+98635401,98639488	C1	15.48	11.25	9.08	4.36	15.78	8.9	18.41	22.89	17.71	22.52	31.21	34.68	23.22	20.74	21.9	32.67	26.23	Cluster_07	0.445604	NA
Rusc2	MmuEX0040800	chr4:43413005-43413054	50	chr4:43382199,43413005-43413054,43414628	C1	14.52	15.09	26.51	32.46	10.2	3.23	20.75	25.49	28.09	19.4	24.29	20.87	25.66	11.83	4.23	2.27	26.23	Cluster_12	0.404645	UTR_5
Ccdc163	MmuEX0009675	chr4:116711286-116711378	93	chr4:116710284,116711286-116711378,116712372	C1	69.39	60.88	56.6	53.77	57.36	66.48	60.73	53.98	46.67	57.96	57.09	72.22	39.98	52.33	66.16	78.59	26.22	Cluster_10	0.30937	CDS_PROT
Arfgap1	MmuEX0005702	chr2:180967602-180967814	213	chr2:180967329,180967602-180967814,180971051	S	74.06	80.13	71.58	72.02	81.16	80.89	82.79	82.86	91.91	82.64	84.67	85.71	92.98	90.63	98.31	97.67	26.19	Cluster_04	0.396949	UTR_5
Spice1	MmuEX0044684	chr16:44356145-44356192	48	chr16:44347506,44356145-44356192,44357744+44357760	C3	67.62	81.05	72.55	88.73	72.88	67.86	82.46	77.78	76.47	84.62	95.29	97.8	88.98	91.94	89.96	93.62	26.18	Cluster_04	0.553039	CDS_PROT
Ranbp10	MmuEX0038697	chr8:105774287-105774435	149	chr8:105774535,105774287-105774435,105774113	S	70.76	76.92	87.87	88.21	96.85	93.58	93.45	96.27	94.93	93.75	95.64	96.45	93.09	92.73	100	100	26.16	Cluster_01	0.907727	CDS_DISR_uEXC
Braf	MmuEX0008162	chr6:39648821-39648856	36	chr6:39651605,39648821-39648856,39648486	S	12.87	12.64	9.88	6.62	2.72	2.68	3.01	5.07	6.72	5.07	24.85	32.86	7.41	14.11	9.46	9.78	26.16	Cluster_08	0.591334	CDS_PROT
Zfp820	MmuEX0053639	chr17:21840624-21840714	91	chr17:21845644,21840605+21840624-21840714,21823891	C1	88.65	78.99	78.28	54.05	80.88	77.92	87.88	82.76	88.96	90.91	90.61	91.9	94.39	90.23	84.97	90.81	26.15	Cluster_04	0.35889	NA
Tmem185a	MmuEX0007382	chrX:70465003-70465082	80	chrX:70467154,70465003-70465082+70465086,70463021	S	92.78	95.45	92.37	95.81	69.33	74.62	80.54	81.36	89.71	85.82	97.67	98.57	81.09	85.32	84.48	82.77	26.15	Cluster_08	0.310024	NA
Hnrnpd	MmuEX0023100	chr5:99963731-99963877	147	chr5:99963984,99963731-99963877+99963899,99962612	S	54.7	55.05	54.85	54.77	51.2	50.64	60.08	60.72	61.19	60.39	76.83	77.26	56.52	59.11	59.76	62.08	26.13	Cluster_07	0.520692	NA
Erbin	MmuEX0017201	chr13:103827907-103828023	117	chr13:103833498,103827907-103828023+103828216,103823406	C3	84.67	82.87	76.3	70.61	78.95	73.37	72.16	70.52	60	61.49	60.23	58.07	64.55	50.76	61.71	59.85	26.11	Cluster_05	0.600375	NA
Kdm7a	MmuEX0024893	chr6:39168941-39169103	163	chr6:39170124,39168941-39169103,39166754	S	71.73	76.07	83.33	87.8	92.87	95.24	84.11	84.5	88.76	94.62	100	97.23	88.24	91.04	100	100	26.1	Cluster_01	0.669539	CDS_DISR_uEXC
Bcas3	MmuEX0007814	chr11:85822022-85822112	91	chr11:85801952,85821776+85822022-85822112,85825202	C1	23.17	25.79	37.19	32.77	14.24	13.97	16.73	23.5	19.41	20.38	22.7	23.34	34.03	31.11	31.49	48.94	26.1	Cluster_11	0.595634	NA
Mocs2	MmuEX0029391	chr13:114819336-114819457	122	chr13:114818323+114818641,114819336-114819457,114820802	S	69.23	68.02	72.9	74.96	63.72	61.73	69.41	69.25	69.07	67.02	84.81	92.77	75.75	74.05	81.3	84.48	26.07	Cluster_07	0.737494	CDS_DISR_uEXC
Mfsd13a	MmuEX0047837	chr19:46371936-46372107	172	chr19:46369333,46371936-46372107,46372182	S	64.44	63.64	66.99	67.31	88.55	88.67	79.8	79.82	86.03	90.98	90.08	90.09	83.71	83.78	84.38	84.26	26.05	Cluster_01	0.71516	CDS_DISR_uEXC
Sh2b1	MmuEX0042118	chr7:126473479-126473615	137	chr7:126474694+126474996+126475185,126473479-126473615+126473746+126473821,126473094	S	19.45	16.45	21.39	16	36.63	34.39	11.4	20	18.24	19.3	12.5	8.54	14.78	4.15	9.22	10.65	26.05	Cluster_05	0.442598	NA
Fam134b	MmuEX0017945	chr15:25941126-25941243	118	chr15:25895143,25941062+25941065+25941126-25941243,25964224	S	0.16	0.13	0.32	0	0.81	0	2.91	2.26	1.27	2.04	1.1	1.01	21.73	30.38	0	0	26.05	Cluster_11	0.310059	NA
Kifc3	MmuEX6037597	chr8:95137809-95137865	57	chr8:95138210+95137915,95137575+95137809-95137898+95137922+95137865,95134859	ANN	0	0	0	0.73	0	0	0	0	3.87	3.91	29.12	22.96	3.04	2.79	0	4.46	26.04	Cluster_08	0.845948	NA
	MmuEX1000186	chr12:17900987-17901047	61	chr12:17882322,17900987-17901047,17933373	C3	58.27	79.5	67.97	59.11	100	74.18	70.03	69.03	83.01	90.41	82.4	96.76	86.11	82.66	83.74	90.72	26.04	Cluster_01	0.414987	NA
Rad54l	MmuEX0038551	chr4:116123244-116123316	73	chr4:116123479+116123501+116123528,116123244-116123316,116123148	S	48.91	50.22	32.67	36.95	40.35	43.92	31.54	27.36	41.26	39.97	45.13	49.82	27.3	22.78	25.23	21.81	26.04	Cluster_12	0.317488	UTR_5
Kif23	MmuEX0025548	chr9:61923905-61924216	312	chr9:61924632,61923905-61924216,61921246	S	38.9	41.97	31.22	34.65	47.87	46.22	51.33	53.61	48.53	47.55	56.43	58.92	31.57	31.71	44.92	43.6	26.03	Cluster_02	0.38281	CDS_PROT
Pan3	MmuEX0033550	chr5:147503085-147503202	118	chr5:147488258,147503085-147503202,147519505	C1	28.31	27.41	23.28	22.72	10.47	12.19	11.83	12.05	16.67	13.16	35.06	39.64	24.55	27.06	20.75	23.29	26.02	Cluster_07	0.353677	CDS_DISR_uINC
Slc25a53	MmuEX0028165	chrX:137027990-137028154	165	chrX:137037888+137037930+137038166+137038200+137038224,137027990-137028154,137016335+137016339	C2	82.92	80.8	71.65	76.33	80.35	79.34	87.72	88.76	86.71	81.67	100	100	86.22	76.56	79.44	79.73	26.01	Cluster_08	0.731203	UTR_5
Tspan32	MmuEX0049350	chr7:143017201-143017284	84	chr7:143015619+143015667,143016830+143017201-143017284,143017579	S	74.51	69.8	71.08	75.82	63.45	61.03	60.19	61.76	64.46	57.77	60.87	61.67	46.34	48.57	48.57	50.41	26	Cluster_03	0.4975	NA
Rbpms	MmuEX0039238	chr8:33789392-33789495	104	chr8:33795082,33789392-33789495,33784186	S	16.67	16.18	16.8	19.41	20	30.3	28.71	21.84	17.88	15.34	40.95	38.12	12.95	14.13	18.98	21.09	25.99	Cluster_08	0.572162	CDS_PROT
Mtif2	MmuEX0030028	chr11:29526693-29526843	151	chr11:29526487+29526565,29526693-29526843,29529929	S	53.05	42.61	53.41	45.37	54.93	63.42	54.47	54.11	65.76	62.01	66.39	67.08	74.24	73.38	71.55	72.37	25.98	Cluster_04	0.633204	UTR_5
Pla2g6	MmuEX0035515	chr15:79327635-79327681	47	chr15:79328002+79328089+79328210,79327635-79327681+79327714,79318005+79318010	S	53.85	53.27	53.85	61.54	52.73	65.85	49.12	42.5	37.88	31.29	41.51	41.31	34.36	32.3	35.36	35.05	25.96	Cluster_05	0.706379	NA
Neurl4	MmuEX0031527	chr11:69903677-69903719	43	chr11:69903452,69903654+69903677-69903719,69903865	S	67.93	73.12	78.27	69.55	90.22	88.64	88.2	87.9	88.61	91.22	86.64	87.36	91.4	86.11	98.34	94.54	25.91	Cluster_01	0.930771	NA
Bnip2	MmuEX0008099	chr9:70004306-70004341	36	chr9:70003667,70004306-70004341,70007043+70007064	S	33.57	29.46	27.04	25.45	21.68	21.79	26.21	24.14	19.85	20.52	25.44	26.96	8.9	8.23	5.24	6.01	25.9	Cluster_12	0.354528	CDS_PROT
Zfp788	MmuEX0053617	chr7:41643333-41643432	100	chr7:41633694,41643333-41643432,41647483+41647491	C2	45.98	39.11	50.45	34.7	43.16	29.49	34.56	43.59	27.07	37.47	57.57	58.76	41.24	27.43	35.91	40.39	25.89	Cluster_08	0.779689	CDS_PROT
Mark2	MmuEX0027951	chr19:7279986-7280012	27	chr19:7280998,7279986-7280012,7278086	C1	15.27	14.84	11.45	11.85	11.97	10.31	20.82	20.57	20.1	19.54	31.61	36.37	8.28	7.94	14.78	13.65	25.88	Cluster_08	0.851731	CDS_PROT
Lrrc24	MmuEX0008450	chr15:76723171-76723219	49	chr15:76723655,76723171-76723219,76722983	ANN	66	76.99	77.95	75.52	76.28	76.92	74.47	81.94	83.58	87.58	88.17	87.8	90.06	91.87	97.28	97.47	25.88	Cluster_04	0.77495	NA
Wbp1	MmuEX0051721	chr6:83120772-83120876	105	chr6:83121203,83120772-83120876,83120287	S	65.16	65.26	65.4	65.18	59.87	65.16	71.81	68.79	73.05	67.88	89.28	87.47	79.02	80.14	72.97	71.07	25.86	Cluster_07	0.654133	CDS_PROT
Hps3	MmuEX0023235	chr3:20019803-20019957	155	chr3:20022758,20019803-20019957,20018919+20019234	S	71.35	65.87	64.54	71.2	76.45	76.62	75.88	76.66	84.25	85.73	93.97	93.49	75.78	66.33	86.92	85.19	25.86	Cluster_02	0.362954	CDS_DISR_uEXC
P4ha1	MmuEX0033404	chr10:59355350-59355420	71	chr10:59352259,59355350-59355420,59361861	C3	68.47	69.55	67	64.9	65.01	64.02	68.23	70.7	75.67	77.71	90.14	90.58	76.98	81.54	76.55	74.17	25.84	Cluster_07	0.791177	NA
Cyp4f17	MmuEX0008670	chr17:32528276-32528358	83	chr17:32528111+32528154,32528238+32528276-32528358+32528363,32528717+32528800	S	68.12	79.57	68.4	66.31	88.76	86.86	79.8	85	80.16	82.21	64.73	59.21	69.89	75.31	80.54	77.91	25.84	Cluster_09	0.544977	NA
Mutyh	MmuEX0030237	chr4:116815962-116816035	74	chr4:116815838,116815962-116816035,116816313	S	66.35	63.71	81.98	70.83	92.41	89.29	92.41	82.28	87.28	85.96	77.84	75.64	81.01	82.04	88.6	89.91	25.82	Cluster_01	0.501417	CDS_DISR_uEXC
G3bp2	MmuEX0019843	chr5:92063337-92063435	99	chr5:92064325,92063337-92063435,92058070	S	14.31	14.01	16.5	16.41	9.7	8.57	10.75	10.75	20.79	21.65	24.76	25.04	24.44	25.22	34.87	35.02	25.82	Cluster_04	0.501347	CDS_PROT
Phf21a	MmuEX0034761	chr2:92326916-92327164	249	chr2:92320459,92326913+92326916-92327164,92328312+92328315	S	77.96	74.52	83.23	82.59	69.4	69.01	72.82	74.27	71.56	69.68	95.25	94.76	77.08	81.88	87.17	92.86	25.79	Cluster_07	0.522977	NA
Fbrsl1	MmuEX0018760	chr5:110376402-110376470	69	chr5:110377357,110376402-110376470,110376282	S	78.9	87.87	76.87	75.87	87.53	90.42	85.96	91.1	87.58	82.27	93.04	94.08	66.58	68.95	69.41	72.75	25.79	Cluster_12	0.378071	CDS_PROT
Osbpl1a	MmuEX0033206	chr18:12841184-12841346	163	chr18:12871078,12841184-12841346,12819661	C3	64.47	63.75	74.5	77.95	67.06	62.6	65	65.07	70.02	71.13	84.02	83.69	86.48	93.29	84.99	86.73	25.78	Cluster_04	0.576283	CDS_DISR_uEXC
Ptprv	MmuEX0038003	chr1:135128037-135128113	77	chr1:135128654,135127599+135128037-135128113,135127082	C1	46.87	45.75	56.04	57.05	48.91	41.76	46.45	49.67	48.55	47.59	56.84	66.68	38.33	33.63	44.68	47.33	25.78	Cluster_08	0.414285	NA
2700049A03Rik	MmuEX0001190	chr12:71216042-71216196	155	chr12:71194466,71216042-71216196,71242944	C2	44.33	36.59	47.52	50.41	45.12	37.57	41	48.29	40.4	51.23	61.81	57.35	34.53	33.08	52.27	48.49	25.78	Cluster_08	0.38798	CDS_DISR_uEXC
4933427D14Rik	MmuEX0001875	chr11:72162743-72162822	80	chr11:72165517,72162743-72162822,72159520	C1	16.88	13.71	20.39	17.43	12.59	9.3	11.9	14.29	13.64	16.28	13.79	24	22.39	28.81	42.03	31.4	25.77	Cluster_06	0.867973	CDS_uncertain
Erbb2	MmuEX0017192	chr11:98427256-98427455	200	chr11:98427150,98427256-98427455,98428136	C2	67.92	84	74.6	73.91	95.9	96.94	98.16	98.13	100	96.47	95.73	91.97	84.91	90	100	100	25.75	Cluster_02	0.669028	CDS_DISR_uEXC
Tsku	MmuEX0049313	chr7:98359358-98359467	110	chr7:98361242,98359358-98359467,98353616	C3	41.71	43.36	43.06	44.86	33.16	34.9	36.58	36.4	27.62	25.6	25.4	27.79	31.52	30.44	14.36	22.11	25.73	Cluster_03	0.611185	UTR_5
Rnf214	MmuEX0040148	chr9:45866947-45867051	105	chr9:45867500,45866947-45867051,45866661	S	42.54	37.61	32.47	39.33	50.75	44.22	42.33	43.32	32.34	34.56	27.19	25.96	22.27	21.25	39.13	36.84	25.72	Cluster_10	0.37259	CDS_PROT
Tlk2	MmuEX0047473	chr11:105210545-105210640	96	chr11:105209837,105210545-105210640,105221186	S	89.81	86.69	91.31	88.84	83.03	84.08	87.02	86.85	67.96	62.44	92.86	88.95	65.34	65.04	84.98	85.07	25.72	Cluster_10	0.342538	CDS_PROT
Picalm	MmuEX0035017	chr7:90182240-90182368	129	chr7:90177603,90182219+90182240-90182368,90189150	S	48.91	50.04	39.48	39.74	50.34	52.98	44.62	44.8	43.95	42.1	29.11	28.92	38.71	38.43	25.8	26.15	25.68	Cluster_05	0.587014	NA
Agpat3	MmuEX0004263	chr10:78351627-78351711	85	chr10:78352090,78351627-78351647+78351700+78351711,78329336	ANN	57.07	60.27	57.15	65.03	63.67	52.83	58.24	60.98	67.2	72.71	76.96	88.18	59.11	58.84	61.74	52.06	25.67	Cluster_08	0.842626	NA
Strn3	MmuEX0045551	chr12:51633579-51633719	141	chr12:51643104,51633579-51633719,51629507	C3	16.83	21.35	15.4	14.81	11.61	9.42	15	14.29	19.56	19.87	36.58	33.42	34.78	37.58	31.46	31.46	25.66	Cluster_04	0.739364	CDS_PROT
Zfp788	MmuEX0053615	chr7:41645288-41645805	518	chr7:41633694,41645288-41645805,41647483+41647491	C3	24.7	32.12	18.05	12.22	11.6	5.04	10.07	12.45	5.91	11.99	5.51	7.34	19.33	15.48	3.31	2.2	25.66	Cluster_03	0.705511	CDS_DISR_uINC
Rad18	MmuEX0038482	chr6:112628462-112628524	63	chr6:112644588,112628462-112628524,112620904	S	40.62	42.86	39.19	37.16	37.06	29.18	40.95	45.45	38.74	45.45	57.34	60.2	49.21	60.26	60.11	54.99	25.65	Cluster_04	0.701083	CDS_PROT
Slc25a40	MmuEX0042920	chr5:8424797-8424887	91	chr5:8423039,8424797-8424887,8427196	C2	15.98	17.09	12.15	15.69	18.46	20.92	16.28	16.16	32.48	29.73	40.59	38.53	36.49	35.54	35.09	32.16	25.64	Cluster_04	0.755031	UTR_5
Myo6	MmuEX0030563	chr9:80293527-80293553	27	chr9:80292517,80293527-80293553,80299146	C3	0	0	2.09	0	0	0	1.13	0.66	0	1.18	13.23	8.06	22.35	28.93	3.76	3.04	25.64	Cluster_04	0.322568	NA
Axin1	MmuEX0007151	chr17:26192516-26192623	108	chr17:26190231,26192516-26192623,26193939	S	22.06	21.92	19.14	17.2	21.85	17.75	28.19	23.94	27.78	27	36.7	37.19	28.46	27.78	42.88	44.71	25.63	Cluster_04	0.432888	CDS_PROT
Rab27a	MmuEX1021899	chr9:73060976-73061124	149	chr9:73045011,73060976-73061124,73075393	S	6.62	7.69	9.37	8.83	7.75	7.89	6.8	5.87	8.43	10.2	6.25	4.73	26.5	35.71	19.59	10.87	25.62	Cluster_11	0.387174	UTR_5
Mbd5	MmuEX0028082	chr2:49086590-49086652	63	chr2:49018325,49086590-49086652,49099717	C1	81.33	66.32	60.92	67.5	81.82	74.65	64.1	67.74	77.46	69.06	61.26	80.33	57.58	71.43	93.94	85.71	25.61	Cluster_06	0.323467	UTR_5
Stag2	MmuEX1024979	chrX:42150700-42150834	135	chrX:42149685+42149761,42150700-42150834+42151088,42201855	S	69.02	73.18	73.82	72.58	83.71	84.78	84.63	79.27	82.93	77.25	81.08	79.81	60.99	64.47	60.27	57.04	25.59	Cluster_12	0.720678	NA
Zkscan5	MmuEX1028799	chr5:145208134-145208716	583	chr5:145207708,145208134-145208716,145211746+145211763	C1	4.42	3.57	2.78	1.23	0.75	1.64	0	0.65	6.19	12.44	9.38	14.62	32	19.84	18.94	18.75	25.59	Cluster_04	0.666777	CDS_DISR_uINC
Ddhd1	MmuEX0014012	chr14:45622841-45622893	53	chr14:45629580,45622841-45622893+45622942,45620840	C2	46.97	34.56	29.76	30.11	15.92	14.45	15.56	16.23	20.25	15.81	27.55	31.67	26.71	17.18	31.06	25.79	25.59	Cluster_03	0.32976	NA
Smug1	MmuEX0044014	chr15:103158157-103158227	71	chr15:103163272,103158126+103158157-103158227,103157918	S	78	78.57	77.97	66.39	72.63	72.71	61.65	80.04	78.59	70.19	76.46	78.87	73.37	81.95	51.26	54.19	25.56	Cluster_12	0.715588	NA
Odf2	MmuEX0032959	chr2:29893038-29893154	117	chr2:29892276,29893001+29893038-29893154,29893444	S	69.73	68.65	85.44	83.65	88.37	84.78	94.42	95.08	92.55	94.33	82.62	82.87	80.96	77.31	86.86	85.58	25.56	Cluster_02	0.380682	NA
Rrnad1	MmuEX0007381	chr3:87927055-87927117	63	chr3:87927563,87927021+87927055-87927117,87926874	S	65.57	77.87	72.53	65.17	81.82	83.85	93.03	80.21	86.17	81.4	90.18	89.86	82.89	89.39	92.09	96.7	25.55	Cluster_01	0.647844	NA
2010111I01Rik	MmuEX0000746	chr13:63273226-63273285	60	chr13:63240331,63273226-63273285+63273349+63273408,63282142	C1	1.06	0.64	1.56	1.84	0.32	0	13.02	13.55	22.02	29.33	19.49	27.95	14.42	16.13	24.51	23.72	25.51	Cluster_04	0.438303	NA
Myo5a	MmuEX0030526	chr9:75192384-75192464	81	chr9:75190000,75192384-75192464,75193939	S	89.62	93.4	96.46	93.67	95.57	94.8	67.13	72.25	85.74	80.82	87.32	89.17	88.18	84.15	94.56	86.08	25.5	Cluster_11	0.246527	CDS_PROT
Fuz	MmuEX0019772	chr7:44898516-44898675	160	chr7:44897624,44898503+44898516-44898675+44898700,44898776	S	96.8	96.46	96.94	94.91	98.74	99.29	95.88	98.32	98.1	96.89	95.4	98.39	76	71.11	73.77	77.78	25.46	Cluster_12	0.420185	NA
Zfp874a	MmuEX0053681	chr13:67447364-67447432	69	chr13:67448709+67448821,67447364-67447432,67443334	S	8.97	11.11	5	1.14	2.09	1.36	0.27	1.64	0.87	1.64	0.68	2.06	17.89	12.82	28.84	23.99	25.45	Cluster_06	0.740057	CDS_DISR_uINC
Sik1	MmuEX0042381	chr17:31854894-31855064	171	chr17:31855672,31854894-31855064,31854324	S	75.46	74.54	67.16	76	92.27	90.92	81.97	80.73	90.96	87.5	90.7	94.23	86.2	80.73	98.56	95.51	25.45	Cluster_02	0.435954	CDS_PROT
Hjurp	MmuEX0022964	chr1:88272729-88272765	37	chr1:88275042,88272729-88272765,88270299	C1	73.52	78.53	76.92	76.62	67.4	74.08	73.04	75.29	80.62	82.33	88.82	88.93	72.41	73.25	96.9	95.49	25.45	Cluster_07	0.288456	CDS_DISR_uEXC
Parp9	MmuEX1019469	chr16:35939140-35939206	67	chr16:35939060,35939140-35939206,35941033	S	18.45	19.01	13.51	17.88	37.44	36.31	29.81	27.14	24.13	26.24	15.49	17.73	22.45	22.09	11.11	11.76	25.45	Cluster_12	0.268198	UTR_5
Scaf8	MmuEX0041117	chr17:3122053-3122114	62	chr17:3115418+3115801+3115895,3122053-3122114,3145075	S	11.68	12.33	15.79	12.63	14.16	13.81	12.3	11.17	22.78	15.1	28.61	37.62	34.25	40.09	24.9	26.88	25.44	Cluster_04	0.722667	CDS_uncertain
Papd4	MmuEX1029193	chr13:93176353-93176463	111	chr13:93177095,93176353-93176463,93175812	S	6.02	13.16	8	2.72	2.75	12.5	10.26	6.7	14.84	9.76	29.86	31.75	10.34	8	18.07	11.86	25.44	Cluster_07	0.523859	CDS_DISR_uINC
Gpank1	MmuEX1014034	chr17:35121667-35121711	45	chr17:35121550,35121667-35121711+35121798,35123053	C1	19.74	20.64	21.77	22.39	25.08	23.67	24.39	20.79	37.2	31.47	35.55	27.02	38.19	35.48	49.69	41.54	25.42	Cluster_04	0.451742	NA
Dbp	MmuEX0013795	chr7:45706606-45707016	411	chr7:45705762,45706606-45707016,45708260	S	60.28	58.14	68.97	60.68	57.3	62.07	73.44	66.67	75.76	62.64	68.35	66.91	33.33	56	50.46	53.27	25.4	Cluster_10	0.372956	CDS_PROT
Mbd1	MmuEX0028062	chr18:74278679-74278750	72	chr18:74277578+74277597,74278679-74278750,74281879	S	23.44	29.64	29.14	29.5	29.31	24.37	35.33	27.11	39.68	47.2	40.81	41.63	43	43.66	52.63	51.18	25.37	Cluster_04	0.733461	CDS_PROT
Aasdh	MmuEX0002893	chr5:76884312-76884436	125	chr5:76884558,76884312-76884436,76884201	C3	21.52	19	21.96	11.74	33.97	23.23	10.7	12.46	8.93	6.25	9.38	6.16	7.53	0	5.56	0.93	25.35	Cluster_05	0.725067	CDS_DISR_uINC
Trit1	MmuEX0049023	chr4:123052066-123052175	110	chr4:123049554,123052066-123052175+123052207,123052484	S	72.38	59.75	60.5	61.34	75.53	78.01	63.33	73.58	72.88	78.63	87.02	85.5	72.81	65.96	71.1	75.08	25.34	Cluster_02	0.279034	NA
Rtn4ip1	MmuEX0040720	chr10:43921387-43921435	49	chr10:43910917,43921387-43921435,43928323	S	78.63	72.02	72.54	71.92	93.22	95.74	85.69	90.33	89.35	92.44	96.55	98.55	94.48	93.31	92.98	93.68	25.32	Cluster_01	0.673862	CDS_DISR_uEXC
Phldb2	MmuEX0034877	chr16:45788989-45789117	129	chr16:45801492,45788989-45789117,45781457	S	78.37	75.83	72.24	73.63	80.52	76.45	71.11	73.56	83.42	90.14	81.18	73.63	86.64	82.22	95.28	100	25.3	Cluster_06	0.59861	CDS_PROT
Max	MmuEX0028055	chr12:76939430-76939514	85	chr12:76939967,76939414+76939426+76939430-76939514,76938755+76938992	S	3.1	2.77	1.84	1.88	1.2	0.93	2.04	2.43	4.08	3.43	22.45	30.24	3.56	4.03	10.89	9.76	25.28	Cluster_07	0.655608	NA
Patz1	MmuEX0033787	chr11:3294456-3294547	92	chr11:3293343,3294456-3294547,3299034	S	27.8	28.09	29.04	29.79	42.52	39.92	32.16	34.74	26.59	27.03	17.22	17.95	24.94	23.15	15.85	16.06	25.27	Cluster_05	0.625648	CDS_PROT
Eef1d	MmuEX0016265	chr15:75900691-75900762	72	chr15:75901132,75900691-75900762,75896919	S	70.28	68.85	77.06	76.1	68.52	68.73	73.76	73.92	80.29	79.51	86.84	86.7	91.52	92.27	93.74	94.03	25.26	Cluster_04	0.869054	CDS_PROT
Ccdc82	MmuEX7005946	chr9:13249259-13249342	84	chr9:13248532,13249259-13249342,13252071	ANN	16.14	25.75	20.24	19.37	30.35	38.44	29.83	29.17	14.75	30.13	9.58	8.68	12.39	17.67	21.44	14.16	25.26	Cluster_09	0.532993	NA
Fbxo5	MmuEX1010269	chr10:5800256-5800435	180	chr10:5801152,5800256-5800435,5799822	S	75.62	78.38	77.98	71.07	96.83	94.46	95.9	95.4	95.34	95.82	93.66	92.08	98.75	99.28	99.7	99.87	25.25	Cluster_01	0.78385	CDS_PROT
Dgcr8	MmuEX0014383	chr16:18269588-18269650	63	chr16:18272721,18269588-18269650,18259979	S	5.4	4.76	3.99	3.18	3.45	3.93	8.33	3.53	11.28	12.24	28.17	29.48	6.53	11.46	10.97	8.95	25.25	Cluster_07	0.515452	CDS_PROT
Cuta	MmuEX0013201	chr17:26939317-26939368	52	chr17:26939451,26939317-26939368,26939092+26939195	S	52.15	47.87	50.1	52.07	63.5	67.73	69.77	62.72	41.34	47.05	40.35	41.66	44.09	39.47	44.02	47.19	25.25	Cluster_05	0.43329	CDS_PROT
Rad54b	MmuEX0038540	chr4:11612618-11612818	201	chr4:11612438,11612618-11612818,11615443+11615458	S	72.82	73.03	63.55	80	89.32	91.1	85.92	83.55	81.12	74.94	63.79	66.15	69.35	66.85	82.97	79.53	25.24	Cluster_09	0.462879	CDS_PROT
Iqce	MmuEX0024424	chr5:140669022-140669105	84	chr5:140670467,140669022-140669105+140669120+140669159,140666208	S	27.43	30	26.47	30.23	31.46	31.03	27.71	24.21	24.64	34.07	48	54.39	44.44	39.76	48.45	43.18	25.24	Cluster_07	0.432562	NA
Gnas	MmuEX0021319	chr2:174328108-174328131	24	chr2:174327941,174328108-174328131,174334212	C2	21.84	29.39	22	11.46	19.52	19.09	13.86	12.76	20.53	5.69	4.76	5.86	1.38	0.89	0	0.8	25.22	Cluster_05	0.794299	UTR_5
Brat1	MmuEX0002599	chr5:140717203-140717319	117	chr5:140717027,140717144+140717149+140717203-140717319+140717336,140717902	S	74.38	72.67	81.08	83.84	90.88	91.45	85.29	89.43	86.67	92.89	89.19	95.68	82.02	80.8	100	97.51	25.22	Cluster_02	0.595235	NA
Zfp961	MmuEX0053740	chr8:71966100-71966160	61	chr8:71965916+71965920+71965990,71966100-71966160,71967899	C1	57.65	56.3	42.94	64.82	52.06	64.2	55.11	56.72	62.03	60.88	78.49	79.68	60.32	69.01	76.19	74.27	25.21	Cluster_07	0.629136	CDS_DISR_uEXC
Ehmt2	MmuEX0016483	chr17:34905610-34905711	102	chr17:34905456,34905610-34905711,34905910	S	54.1	55.4	52.76	52.4	61.35	60.8	58.9	57.92	51.86	49.77	52.75	55.74	52.05	48.82	77.03	74.27	25.21	Cluster_06	0.433641	CDS_PROT
Mettl25	MmuEX0007565	chr10:105836127-105836220	94	chr10:105841076,105836127-105836220,105833015	S	21.83	13.54	24.62	10.44	4.11	4.17	32.14	26.53	25.71	17.06	25.31	16.22	16.92	20	8.47	9.09	25.2	Cluster_12	0.260621	CDS_DISR_uINC
Eea1	MmuEX0016254	chr10:95978161-95978286	126	chr10:95974078,95978161-95978286,95989562	S	5.38	6.91	4.45	7.12	2.53	5.29	5.62	7.02	6.4	8.5	30.46	27.74	4.49	9.07	6.14	2.35	25.19	Cluster_08	0.962733	CDS_PROT
1300002E11Rik	MmuEX0000218	chr16:21800775-21800836	62	chr16:21795975,21800715+21800775-21800836,21808247+21808678	C3	46.59	48.99	24.86	24.24	23.85	26.65	27.36	33.87	34.86	27.94	51.56	47.92	37.33	43.02	41.74	45.56	25.19	Cluster_07	0.381543	NA
Ppp4r3a	MmuEX0043904	chr12:101045526-101045681	156	chr12:101049660,101045526-101045681,101044569+101044659	S	26.16	23.99	21.03	19.53	11.57	12.52	15.23	15.58	12.57	11.58	38.19	36.24	11.82	12.98	16.53	18.73	25.18	Cluster_08	0.74166	CDS_DISR_uINC
Gbe1	MmuEX6063047	chr16:70491934-70492044	111	chr16:70488126,70491934-70492044,70495228	S	99.25	100	100	99.12	100	100	94.48	96.2	89.13	92.54	75.1	74.56	100	97.04	100	100	25.17	Cluster_09	0.939686	CDS_PROT
Sec31a	MmuEX0041516	chr5:100389068-100389106	39	chr5:100390759,100389068-100389106,100386203	C2	89.75	89.01	90.16	91.33	69.32	68.27	78.27	79.01	82.35	84.41	85.95	85.44	93.74	93.61	93.3	94.6	25.16	Cluster_11	0.707482	CDS_PROT
Slc16a13	MmuEX0042647	chr11:70220195-70220338	144	chr11:70220479,70220195-70220338,70219330	S	75.02	76.53	75.93	73.74	89.43	90.95	92.35	84.81	100	100	90.43	90	88.62	86.65	100	100	25.16	Cluster_01	0.558912	CDS_PROT
Fancm	MmuEX0018597	chr12:65097302-65097508	207	chr12:65095905,65097302-65097508,65099248	S	78.26	90.32	78.64	88.1	88.45	91.06	88.55	89.54	87.11	81.82	90.59	86.52	65.85	71.96	93.55	94.55	25.14	Cluster_10	0.84831	CDS_PROT
Ddhd1	MmuEX0014008	chr14:45599130-45599185	56	chr14:45601565,45599102+45599130-45599185,45595664	S	78.47	77.11	71.43	61.96	73	76.69	71.72	74.51	82.49	84.57	89.18	90.86	90.86	92.81	86.6	85.87	25.14	Cluster_04	0.674101	NA
Mtg2	MmuEX0022179	chr2:180084451-180084582	132	chr2:180084229+180084282+180084312,180084451-180084582+180084589,180085380	S	75.02	80.47	73.21	78.26	79.98	87.97	76.19	79.37	86.54	84.28	85.83	85.82	65.76	62.04	88.9	89.18	25.14	Cluster_10	0.483969	NA
Coasy	MmuEX0012039	chr11:101082999-101083706	708	chr11:101082690,101082999-101083706,101084316	S	90.57	87.5	85.6	90.42	92.9	89.42	92.61	94.54	83.87	86.04	68.87	68.05	80.01	78.25	77.15	81.44	25.12	Cluster_09	0.645602	CDS_PROT
Rad54b	MmuEX0038542	chr4:11583677-11583722	46	chr4:11569932,11583677-11583722,11593621	C2	32.81	31.39	27.94	23.73	18.68	18.41	25.62	22.07	42.31	37.42	44.39	39.99	33.33	34.74	15.69	18.44	25.12	Cluster_08	0.351795	CDS_DISR_uINC
Simc1	MmuEX0001356	chr13:54528304-54528536	233	chr13:54526672,54528304-54528536+54528551,54529154	S	67.62	70.45	81.71	87.23	80.39	77.32	71.93	72.73	100	82.61	92.77	94.23	82.46	83.33	96.23	92.06	25.12	Cluster_04	0.264045	NA
Ddi2	MmuEX0014029	chr4:141689270-141689331	62	chr4:141692255,141689270-141689331,141685631	S	75.81	69.57	75.6	77.94	94.32	93.44	93.12	94.94	94.44	95.45	90.07	88.63	89.73	90.08	99.13	96.45	25.1	Cluster_01	0.78586	CDS_PROT
Tsc22d2	MmuEX0049271	chr3:58428228-58428299	72	chr3:58417613,58428228-58428299,58459331	C1	11.11	11.22	11.01	11.11	7.76	9.39	11.23	9.09	7.58	7.98	15.6	16.16	30.11	35.6	17.85	19.47	25.08	Cluster_11	0.40694	CDS_PROT
Scai	MmuEX0041127	chr2:39150314-39150414	101	chr2:39189913+39189989,39150314-39150414,39133086	S	24.44	24.85	17.39	21.28	13.73	20.75	16.67	24.71	22.08	31.15	51.28	33.33	29.03	29.41	19.23	19.23	25.06	Cluster_08	0.593714	CDS_DISR_uINC
Guf1	MmuEX0022213	chr5:69563083-69563222	140	chr5:69561857,69563083-69563222,69564524	C1	52.57	51.96	42.27	44.62	65.7	71.3	47.93	52.4	56.25	60.81	42.66	45.14	51.44	55.1	48.91	48.47	25.05	Cluster_09	0.276294	CDS_DISR_uEXC
Rhno1	MmuEX0002090	chr6:128362125-128362184	60	chr6:128362710+128362839,128361659+128361954+128362049+128362058+128362061+128362125-128362184,128359354	C2	19.73	21.68	21.64	16.5	23.61	23.08	25.74	17.03	25.74	23.73	25.05	26.62	32.24	29.45	5.64	6.03	25.01	Cluster_12	0.568061	NA
Arhgap17	MmuEX0005803	chr7:123285444-123285467	24	chr7:123286498,123285444-123285467,123283825	C3	24.95	24.07	13.42	17.08	26.38	28.35	25.94	19.54	12.18	13.7	6.52	11.45	3.84	2.79	2.47	2.27	25	Cluster_05	0.912189	CDS_DISR_uINC
Cnppd1	MmuEX0000672	chr1:75142058-75142560	503	chr1:75142643,75142058-75142560,75141503	S	93.45	95.38	91.39	93.89	97.38	95.55	93.4	92.06	95.13	91.27	68.62	74.31	88.44	86.71	80.23	86.57	25	Cluster_09	0.778425	UTR_5
Zfp74	MmuEX1028635	chr7:29951714-29951890	177	chr7:29953855,29951714-29951890,29943540+29943545	S	75	75	90	90.24	100	92.59	85.54	90.62	94.12	91.3	79.17	78.18	80.39	94.87	100	100	25	Cluster_01	0.251154	UTR_5
Emsy	MmuEX0000777	chr7:98593331-98593433	103	chr7:98594752+98595216,98593331-98593433+98593666+98593810,98590884	S	66.12	68.48	71.6	74.42	71.46	70.71	72.79	64.56	72.67	70.88	70.6	62.01	90.72	91.8	88.53	87.11	24.96	Cluster_06	0.425264	NA
Tjap1	MmuEX0047381	chr17:46264111-46264190	80	chr17:46264879+46264883,46264094+46264111-46264190,46263807+46263810+46263813	S	13.42	9.31	12.2	12.99	11.63	8.33	15.64	11.32	17.79	19.33	21.52	28.65	15.14	14.33	36.14	33.64	24.91	Cluster_06	0.426603	NA
Ttc23	MmuEX0049474	chr7:67651923-67651971	49	chr7:67647845,67651923-67651971,67662327	C2	8.77	4.41	8.43	6.21	5.56	0	9.8	7.94	6.85	11.11	12.87	11.67	30.72	24.64	12.63	10.77	24.9	Cluster_04	0.378308	UTR_5
Mtss1	MmuEX0030166	chr15:58947326-58947520	195	chr15:58951470,58947326-58947520,58946019	C3	66.97	68.36	62.9	60.74	87.67	85.77	59.78	72.85	76.4	76.06	75.28	73.71	68.83	66.02	68.58	73.24	24.9	Cluster_02	0.337483	NA
Rabgap1l	MmuEX0038436	chr1:160307176-160307398	223	chr1:160342036,160307176-160307398+160307784,160257535	S	33.52	27.04	27.78	22.52	16.48	11.92	19.4	19.76	9.52	12	12.64	10.34	5.62	5.15	26.98	28.3	24.9	Cluster_03	0.279315	NA
Lrig1	MmuEX1016388	chr6:94660520-94660744	225	chr6:94663927,94660520-94660744,94659010	C3	0	0.77	0.45	0.78	0	0	0	0	4.04	8.39	27.83	21.92	3.88	3.77	5.13	0	24.88	Cluster_08	0.778977	CDS_DISR_uINC
Stx16	MmuEX0045567	chr2:174084646-174084657	12	chr2:174077189,174084646-174084657,174090621	C2	53.15	54.8	49.75	52.81	55.56	52.07	47.32	53.53	47.64	44.89	41.04	42.82	54.96	54.5	64.38	69.23	24.88	Cluster_06	0.419377	CDS_PROT
Slc46a1	MmuEX0043366	chr11:78466351-78467203	853	chr11:78466005,78466351-78467203,78468625	S	74.23	83.38	90.15	74.63	96.8	92.83	95.23	88.81	79.61	91.67	76.33	69.99	75.22	82.95	70.79	69.11	24.86	Cluster_05	0.426398	CDS_DISR_uEXC
Fam109a	MmuEX0017813	chr5:121850470-121850546	77	chr5:121849339,121850470-121850546,121851168	ANN	87.67	88.31	91.41	85.56	93.08	93.57	92.95	93.79	84.37	78.81	82.58	90	71.7	65.35	82.73	80.23	24.84	Cluster_10	0.729713	NA
Rbm5	MmuEX0039182	chr9:107759776-107759849	74	chr9:107760322,107759776-107759849,107756992	S	70.81	68.78	76.67	80.36	83.48	79.09	88.81	88.46	89.87	84.24	85.71	91	93.6	95.66	92.32	94.22	24.83	Cluster_01	0.638541	CDS_DISR_uEXC
Ivns1abp	MmuEX0024799	chr1:151355167-151355236	70	chr1:151354693+151354759,151355167-151355236+151355311,151355850+151356129	S	34.85	34.45	22.24	21.24	19.85	17.51	15.45	16.37	16.04	13.78	23.71	20.41	27.47	30.15	9.96	9.72	24.81	Cluster_03	0.477669	NA
Zfp280d	MmuEX0053175	chr9:72329510-72329610	101	chr9:72329162,72329510-72329610,72330866	S	2.71	1.26	2.47	2.37	0.28	0.63	1.07	2.07	0.51	0.99	25.97	24.55	0.68	1.68	1.47	1.88	24.8	Cluster_08	0.943782	CDS_DISR_uINC
Zfp551	MmuEX0053443	chr7:12421808-12421846	39	chr7:12422390,12421808-12421846,12418666	C2	89.39	72.8	93.17	84.91	90	90.58	93.71	93.13	71.74	78.67	93.67	77.86	81.14	85.07	100	100	24.8	Cluster_06	0.256142	CDS_PROT
Sec31a	MmuEX0041517	chr5:100388534-100388611	78	chr5:100390759,100388534-100388611,100386203	C2	86.6	86.87	89.04	90.67	66.93	65.37	74.91	75.63	71.37	71.4	65.2	67.95	88.5	85.8	89.3	92.59	24.79	Cluster_11	0.635475	CDS_PROT
Tbp	MmuEX0046606	chr17:15501312-15501357	46	chr17:15500024+15500226,15501312-15501357,15502962+15502965	C1	8.19	10.44	8.47	7.95	9.59	9.06	15.59	15.3	18.24	19.13	35.12	30.88	23.19	22.55	15.96	12.47	24.79	Cluster_07	0.521756	UTR_5
Ccdc88a	MmuEX0009965	chr11:29498409-29498612	204	chr11:29494093,29498409-29498612,29499335	C1	82.77	92.86	86.25	89.08	72.69	80.09	76.03	77.94	65.71	78.64	95.77	98.15	75.92	75.46	98.33	91.78	24.79	Cluster_07	0.253147	CDS_PROT
Ermard	MmuEX0000795	chr17:15058760-15058836	77	chr17:15056834,15058760-15058836,15059344	S	74.63	84.62	83.26	88.57	90.56	88.47	74.55	75	85.03	86.31	93.94	96.34	98.92	96.89	100	99.1	24.77	Cluster_04	0.347247	CDS_DISR_uEXC
Birc3	MmuEX1005179	chr9:7865950-7866517	568	chr9:7872687+7872823+7872990+7873056,7865895+7865950-7866517,7861407	S	14.06	21.48	14.61	10.93	18.42	17.34	17.2	17.81	13.97	16.65	25.38	33.83	6.02	8.01	3.31	6.37	24.76	Cluster_08	0.428661	NA
Cdk20	MmuEX0010577	chr13:64437591-64437655	65	chr13:64437512,64437591-64437655+64437671+64437783,64437877	S	14.81	4.48	16.25	5.88	12.31	13.27	15.2	7.46	24.66	17.07	21.4	28.61	1.84	4	0	0.49	24.76	Cluster_12	0.419261	NA
Slc38a10	MmuEX0043224	chr11:120147721-120147838	118	chr11:120150838+120150980,120147721-120147838,120141645	S	96.64	94.18	93.89	93.81	93.61	92.21	95.74	95.83	81.79	73.4	81.3	84.94	70.63	71.42	73.56	70.4	24.75	Cluster_05	0.908876	CDS_DISR_uEXC
Sf1	MmuEX0041898	chr19:6375658-6375862	205	chr19:6374898,6375658-6375862,6376296	S	37.01	36.55	36.25	35.46	30.53	28.44	36.3	36.69	41.28	43.55	54.14	54.31	48.78	48.21	47.71	45.92	24.75	Cluster_07	0.534249	CDS_PROT
Dnajb2	MmuEX0015136	chr1:75244563-75244590	28	chr1:75243661,75244563-75244590,75244794	S	8.63	6.22	13.7	6.58	8.09	19.94	6.32	6.32	17.65	20.08	21.84	15.2	23.76	38.37	21.85	30.55	24.74	Cluster_04	0.564426	CDS_PROT
Cdk11b	MmuEX0010539	chr4:155625727-155625773	47	chr4:155625654,155625727-155625773,155626774	S	28.98	30.09	26.08	25.22	33.8	29.21	32.82	30.57	34.51	33.18	47.1	43.23	29.39	29.72	21.96	18.89	24.73	Cluster_08	0.588541	UTR_5
Nlrc4	MmuEX1018567	chr17:74458605-74458694	90	chr17:74459006,74458466+74458605-74458694,74453166	S	16.67	11.63	18.64	9.52	14.75	14.42	11.15	10.26	17.21	16.16	20	29.41	1.47	0.79	0	0	24.7	Cluster_12	0.491308	NA
Fam13b	MmuEX0017976	chr18:34459357-34459422	66	chr18:34462061,34459357-34459422,34457874	S	4.58	2.29	1.97	2.55	2.51	3.45	1.47	1.95	1.04	1.03	0.47	1.39	11.33	11.95	29.31	21.92	24.69	Cluster_06	0.925123	CDS_PROT
Pwwp2a	MmuEX0038082	chr11:43717030-43717149	120	chr11:43705477+43705531+43705567,43717030-43717149,43720221+43720332	S	23.27	28.47	13.33	17.75	15.12	13.54	16.03	16.32	20.09	17.68	38.42	38.25	13.68	13.62	19.72	16.21	24.69	Cluster_08	0.890926	CDS_PROT
Serpina3i	MmuEX6082753	chr12:104265094-104265712	619	chr12:104264435,104265094-104265736+104265712,104266445+104268444	ANN	96.44	90.24	79.56	71.06	78.05	86.09	89.88	85.28	97.99	99	100	100	100	100	100	90.45	24.69	Cluster_04	0.41184	NA
5730480H06Rik	MmuEX0033427	chr5:48377075-48377165	91	chr5:48375610,48377075-48377165,48379330	S	69.38	66.53	78.31	68.05	58.62	61.11	71.08	71.12	75	71.84	70.41	75.51	79.5	77.78	86.99	82.09	24.68	Cluster_06	0.353222	CDS_DISR_uEXC
Zfp141	MmuEX1028384	chr7:42501358-42501425	68	chr7:42505610,42501358-42501425,42490276	S	58.46	55.53	59.35	48.19	31.9	40.24	61.56	45.58	40.31	38.06	36.97	42.36	53.49	67.98	57.11	44.79	24.66	Cluster_11	0.523925	UTR_5
Cdc42bpa	MmuEX0010395	chr1:180093944-180094186	243	chr1:180084505,180093944-180094186,180094381	S	62.99	62.86	65.07	62	70.07	49.32	53.85	58.77	57.49	53.62	65.94	67.11	50.55	46	76.81	69.02	24.64	Cluster_10	0.259115	CDS_PROT
Mtf2	MmuEX0029985	chr5:108099654-108099731	78	chr5:108099186,108099654-108099731,108100813	S	26.36	29.93	25.41	22.27	8.85	9.23	12.27	9.97	14.99	12.1	25.96	26.61	9.45	8.99	3.45	3.64	24.6	Cluster_03	0.521003	CDS_DISR_uINC
Zfp217	MmuEX0053093	chr2:170116142-170116258	117	chr2:170119019,170116142-170116258,170115572	S	74.05	84.94	78.17	70.47	87.87	89.58	87.97	86.3	90.86	90.1	91.66	94.18	93.67	94.1	98.58	99.25	24.59	Cluster_01	0.520263	CDS_PROT
Senp8	MmuEX0041695	chr9:59750262-59750371	110	chr9:59750578,59750262-59750371,59737868	C2	10.11	12.2	5.75	8.86	6.06	22.58	22.11	18.84	31.43	32.35	28.85	27.73	18.4	21.1	13.41	13.31	24.59	Cluster_08	0.175335	CDS_PROT
Adamts10	MmuEX0003812	chr17:33543636-33543781	146	chr17:33543305,33543636-33543781,33543872	S	97.06	94.63	97.54	96.38	97.99	98.88	95.45	97.13	96.68	95.24	100	100	89.38	61.46	100	87.24	24.58	Cluster_10	0.954487	CDS_DISR_uEXC
Dnase2a	MmuEX0015260	chr8:84909572-84909690	119	chr8:84909335,84909526+84909572-84909690,84909772+84909816	S	80	75.66	84.12	80.37	96.26	96.73	97.22	96.23	91.33	95.96	86.6	88.24	73.15	71.12	85.32	87.62	24.58	Cluster_10	0.459786	NA
Leng8	MmuEX1016170	chr7:4143294-4143309	16	chr7:4143037,4143259+4143294-4143309,4143419	S	37.89	34.84	28.87	27.21	17.45	15.79	33.7	34.81	40.82	41.58	29.46	26.8	27.72	32.04	25.24	25.18	24.58	Cluster_12	0.158147	NA
Alg3	MmuEX0004649	chr16:20608486-20608646	161	chr16:20608742,20608486-20608646,20607884	S	61.54	73.14	88.05	90.2	84.37	99.45	79.86	96.76	88.76	88.41	89.9	85.05	72.42	66.75	79.47	77.19	24.57	Cluster_10	0.314893	CDS_DISR_uEXC
Mettl22	MmuEX0007398	chr16:8482127-8482167	41	chr16:8478329,8482127-8482167,8482256	S	62.24	68.09	64.78	78.48	54.11	74.98	74.36	78.45	74.52	75.52	87.37	86.17	69.52	75.29	63.16	61.26	24.56	Cluster_08	0.553206	CDS_DISR_uEXC
Fbrsl1	MmuEX1010212	chr5:110436614-110436728	115	chr5:110447880,110436614-110436728,110433101	S	0.34	0.88	0.46	1.13	1.44	0.35	8.62	10.64	20.92	17.12	24.17	26.14	16.03	17.15	16.27	14.06	24.55	Cluster_04	0.43894	CDS_uncertain
Tnrc6b	MmuEX0048388	chr15:80882944-80883102	159	chr15:80881206,80882944-80883102,80884207	S	60.55	62.53	63.04	67.28	67.44	66.36	60.08	60.38	42.3	48.17	66.35	64.91	40.28	54.29	71.43	68.09	24.53	Cluster_10	0.327954	CDS_PROT
Dtnb	MmuEX0015826	chr12:3754096-3754116	21	chr12:3751907,3754096-3754116,3772587	S	25.75	21.77	37.96	30.05	21.43	18.32	17.62	22.67	12.01	12.68	21.11	17.32	14.62	21.81	8.39	10.59	24.52	Cluster_03	0.616509	CDS_PROT
Atat1	MmuEX0006558	chr17:35902356-35902438	83	chr17:35904108,35902356-35902438,35902054	C2	31.58	26.05	17.16	24.44	38.36	37.66	29.7	33.33	22.64	20	14.94	12.05	17.12	20.45	15.25	12.96	24.51	Cluster_05	0.589429	CDS_DISR_uINC
2610021A01Rik	MmuEX0038233	chr7:41603436-41603534	99	chr7:41599400+41599469+41599707,41603436-41603534,41611676	C1	43.78	44.82	39.8	32.22	20.28	22.99	23.94	26.94	19.78	19.81	29.23	19.09	26.25	27.48	23.88	24.61	24.5	Cluster_03	0.904195	UTR_5
Zmynd11	MmuEX0053970	chr13:9710146-9710307	162	chr13:9720773,9710146-9710307,9698705	S	69.35	65.64	75.24	75.21	70.86	69.65	72.59	71.89	58.33	59.08	51.01	50.42	65.82	65.98	60.1	65.38	24.5	Cluster_09	0.762691	CDS_PROT
Dennd6b	MmuEX0017850	chr15:89186956-89186998	43	chr15:89187144+89187148+89187185,89186956-89186998+89187050,89186427	C3	87.95	85.42	93.76	100	89.66	96.61	94.81	97.3	89.83	91.05	91.58	84.13	78.08	66.7	92.77	97.39	24.49	Cluster_10	0.846023	NA
Cdc37l1	MmuEX0010381	chr19:29012788-29012910	123	chr19:29012053,29012788-29012910,29013811	C3	31.93	29.74	21.13	24.52	10.62	13.28	13.21	16.16	8.57	6.58	23.88	25.96	6.57	6.13	7.04	8.01	24.49	Cluster_03	0.684359	CDS_DISR_uINC
Fam193a	MmuEX0018215	chr5:34440369-34440590	222	chr5:34440233,34440348+34440369-34440590,34443148+34443301	S	92.76	93.59	94.34	90.48	91.39	90.6	92.36	94.63	91.91	91.92	90.36	95.37	78.89	59.18	89.42	90.62	24.47	Cluster_10	0.954542	NA
Myl6	MmuEX0002700	chr10:128492939-128493045	107	chr10:128493539,128492939-128493045,128492352+128492402+128492535	C3	10.59	8.35	23.27	25.79	3.72	4.07	3.99	3.42	0.72	2.3	2.59	1.82	3.29	1.69	0.09	0.08	24.45	Cluster_03	0.588649	CDS_DISR_uINC
Comt	MmuEX0012394	chr16:18424304-18424360	57	chr16:18426356,18424304-18424360,18411890+18411957	S	79.34	76.24	81.68	77.61	72.93	69.88	70.41	70.94	75.49	78.83	60.55	58.19	86.67	80.95	71.32	70.46	24.44	Cluster_09	0.377282	UTR_5
Snx29	MmuEX0040766	chr16:11395219-11395399	181	chr16:11367801,11395219-11395399,11399765	S	93.22	85.83	81.69	80.42	87.99	94.05	96.15	98.01	90.14	94.33	98.48	87.06	80.09	78.16	70.08	75.22	24.43	Cluster_12	0.791776	CDS_DISR_uEXC
Zfp780b	MmuEX1028653	chr7:27976740-27976833	94	chr7:27979090,27976740-27976833,27974805	S	75.74	84.22	85.29	89.01	85.66	79.51	70.64	77.68	80.77	79.53	69.6	55.84	67.85	63.27	78.97	84.15	24.43	Cluster_09	0.551037	UTR_5
Tpm2	MmuEX0048600	chr4:43518644-43518719	76	chr4:43519227,43518644-43518719,43518464	C3	16.98	15.51	18.89	18.44	26.53	27.41	25.24	32.72	26.09	23.91	16.93	19.68	20.71	14.86	2.19	6.93	24.42	Cluster_12	0.739415	NA
Zfp275	MmuEX0053141	chrX:73351269-73351360	92	chrX:73344912,73351269-73351360,73351809	S	48.15	42.36	57.55	59.24	54.62	50.5	51.06	59.52	39.39	54.84	33.33	34.62	35.08	37.1	42.45	37.93	24.42	Cluster_05	0.561034	CDS_DISR_uEXC
Crem	MmuEX0012706	chr18:3276694-3276729	36	chr18:3280949,3276694-3276729,3273578	C2	41.93	49.04	53.6	51.42	40.68	39.39	48.13	46.34	43.63	55.91	64.48	61.7	55.57	73.34	62.07	51.78	24.42	Cluster_04	0.528719	CDS_PROT
Map6	MmuEX0029916	chr7:99317472-99317668	197	chr7:99315902,99317472-99317668,99335985	S	11.89	12.64	14.65	15	9.09	10.37	8.77	8.08	12.21	8.15	8.33	12.74	20.8	18.29	33.33	32.31	24.39	Cluster_06	0.873865	CDS_PROT
Adarb1	MmuEX0003929	chr10:77325619-77325691	73	chr10:77325866,77325619-77325691,77322583+77322629	S	22.88	25.3	22.81	36.84	39.13	31.71	13.73	8.33	15.56	31.58	13.79	15.94	18.68	17.81	8.82	16.92	24.39	Cluster_05	0.30543	CDS_DISR_uINC
Cacnb1	MmuEX0008834	chr11:98011343-98011497	155	chr11:98011866,98011343-98011497+98011665,98010372+98010376	C3	16.78	22.07	38.46	25.49	16.4	13.9	7.62	7.57	13.28	11.37	18.18	19.58	9.63	11.16	11.31	12	24.38	Cluster_03	0.482589	NA
Atp13a3	MmuEX0006791	chr16:30321806-30321895	90	chr16:30322872,30321806-30321895,30315898+30315901	S	58.96	57.54	51.01	49.68	33.91	33.86	48.39	54.22	46.49	46.82	52.93	54.19	55.79	55.77	52.41	53.85	24.37	Cluster_11	0.430581	CDS_PROT
Myo9a	MmuEX0030580	chr9:59790036-59790092	57	chr9:59788514,59790036-59790092,59801911+59801914	S	49.19	50.14	35.01	26.45	40.78	27.45	41.13	40.17	47.46	33.45	55.08	49.6	35.58	40.91	24.16	31.78	24.37	Cluster_08	0.428544	CDS_PROT
Acyp2	MmuEX1003186	chr11:30601023-30601060	38	chr11:30632208,30601023-30601060,30506439	S	0	0.92	0.39	0.44	0.82	0.46	1.08	0.47	0.47	0.4	23.69	25.02	0	0	1.71	3.1	24.36	Cluster_08	0.910028	CDS_uncertain
Zswim6	MmuEX0054072	chr13:107737191-107737332	142	chr13:107738372,107737187+107737191-107737332,107733934	S	26.32	22.4	15.15	15.74	9.98	7.57	11.66	10.9	4.99	7.96	4.6	2.49	6.67	5.37	0	0	24.36	Cluster_03	0.88729	NA
Ncor2	MmuEX0031204	chr5:125019960-125020046	87	chr5:125022871,125019819+125019960-125020046,125018990	S	61.3	63	61.3	61.42	76.2	75.52	70.62	71.48	73.82	69.91	74.61	77.94	71.47	76.94	86.23	85.22	24.36	Cluster_01	0.599333	NA
Klhdc10	MmuEX0025714	chr6:30427709-30427795	87	chr6:30402150,30427709-30427795,30439644	S	32.36	33.76	40.76	26.9	29.02	34.95	38.2	45.21	41.54	44.18	46.9	45.11	51.26	61.41	55.62	55.93	24.35	Cluster_04	0.821615	CDS_PROT
Mtpap	MmuEX0030139	chr18:4395156-4395229	74	chr18:4395066,4395156-4395229,4396105	S	74.7	72.28	83.31	74.3	83.42	89.14	89.5	86.45	85.23	87.29	97.54	95.75	95.21	95.65	96.98	98.71	24.35	Cluster_01	0.55326	CDS_DISR_uEXC
Ptk2	MmuEX0037740	chr15:73365041-73365195	155	chr15:73394648,73365041-73365195,73343359	C2	20.62	16.22	23.58	22.94	30.23	24.6	26.53	30.89	35.59	28.76	43.64	41.91	33.95	33.03	26.94	22.35	24.35	Cluster_07	0.259264	UTR_5
Plagl1	MmuEX6047365	chr10:13112934-13112955	22	chr10:13112550,13112934-13112955,13116696+13116710	C1	0	0	0	0	0	0	0	0	0	0	0	4.2	1.58	5.47	26.93	21.75	24.34	Cluster_06	0.936102	UTR_5
Palb2	MmuEX0033514	chr7:122117270-122117355	86	chr7:122121054,122117270-122117355,122114470	S	69.89	75.93	68.57	71.43	87.73	90.16	93.33	95.35	89.47	87.29	95.29	93.38	82.43	82.38	89.5	88.47	24.34	Cluster_02	0.678641	CDS_DISR_uEXC
Glt8d1	MmuEX0020614	chr14:31004718-31004790	73	chr14:31001428,31004695+31004718-31004790,31006459	S	28.83	28.32	32.2	23.08	21.74	28.36	44.62	44.62	26.92	16	40	51.61	15.15	28.3	38.71	20.41	24.34	Cluster_08	0.356726	NA
9930021J03Rik	MmuEX6032267	chr19:29786249-29786449	201	chr19:29805282,29786249-29786449,29755017	C1	68.08	70.27	66.6	60.42	68.75	70.35	70.68	64.13	68.12	69.9	89.48	86.2	65.78	72.82	82.84	73.14	24.33	Cluster_07	0.690899	CDS_PROT
Dram2	MmuEX0015682	chr3:106550499-106550675	177	chr3:106547920+106548166,106550499-106550675,106552156	C1	7.77	6.2	4.7	6.67	2.79	3.57	2.95	3.44	7.79	7.78	27.11	27.88	6.4	9.52	8.5	9.77	24.31	Cluster_08	0.587784	UTR_5
Ggta1	MmuEX0020394	chr2:35414219-35414284	66	chr2:35422180,35414219-35414284,35413427	C2	50.16	49.27	49.09	45.95	47.18	50	52.61	53.66	49.27	46.28	72.78	69.94	52.61	41.51	63.86	66.79	24.3	Cluster_07	0.544196	CDS_PROT
Ehbp1	MmuEX0016448	chr11:22151788-22151892	105	chr11:22169035,22151788-22151892,22151189	S	0.78	0	0	0.59	0	1.59	1.89	0.5	2.42	4.06	26.42	22.74	19.27	17.74	19.94	16.89	24.29	Cluster_04	0.641303	CDS_PROT
Adat3	MmuEX0041141	chr10:80606314-80606869	556	chr10:80602949+80603021,80606139+80606314-80606869,80608803	C1	8.34	9	6.27	4.78	10.56	11.02	9.42	9.54	22.75	23.46	32.45	27.12	16.69	17.16	16.17	18.8	24.26	Cluster_07	0.504367	NA
Rhbdd3	MmuEX0039696	chr11:5104021-5104404	384	chr11:5103349,5104021-5104404,5105433	C2	78.38	71.64	76.61	82.26	99.15	98.92	97.38	99.11	98.82	97.81	97.16	100	95.6	97.79	99.23	99.27	24.24	Cluster_01	0.876931	CDS_PROT
Ccdc18	MmuEX1005977	chr5:108187380-108187742	363	chr5:108180891,108187380-108187742,108188932	S	29.72	23.27	25.76	28.81	14.21	11.51	21.25	23.29	15.74	33.6	14.01	22.62	1.81	4.3	3.26	4.23	24.24	Cluster_05	0.308034	CDS_DISR_uINC
Slx1b	MmuEX0043739	chr7:126692753-126692804	52	chr7:126695425,126692753-126692804,126692659	S	87.23	88.1	49.45	78.08	90.85	84.31	81.36	90.74	84.62	91.38	64.33	64.24	79.76	79.63	65.66	79.08	24.23	Cluster_09	0.302917	CDS_DISR_uEXC
Il3ra	MmuEX0024008	chr14:14347914-14348068	155	chr14:14347188,14347523+14347824+14347914-14348068,14349243	C3	89.62	91.55	87.58	87.25	92.53	93.86	84.91	85.24	80.2	85.03	71.82	76.59	75.04	62.9	79.48	65.39	24.22	Cluster_05	0.926882	NA
Asnsd1	MmuEX0006441	chr1:53347015-53347072	58	chr1:53348446,53347015-53347072+53347358,53346761	S	70.64	70.02	74.65	74.8	78.53	79.03	77.49	77.35	80.21	76.87	70.96	74.73	90.77	91.64	94.9	94.14	24.19	Cluster_06	0.576369	NA
Dmpk	MmuEX0014892	chr7:19092208-19092254	47	chr7:19092036,19092208-19092254,19092950	C3	87.64	90.91	93.69	93.7	95.83	94.87	95.92	94.74	90.48	93.55	75.68	66.67	81.48	65.08	87.88	88.24	24.17	Cluster_09	0.529945	CDS_DISR_uEXC
Klhl7	MmuEX0025807	chr5:24149125-24149361	237	chr5:24141293,24149125-24149361+24149365,24156890	S	92.75	94.53	95.47	97.06	96.1	98.65	94.92	92.16	76.88	69.54	81.51	77.26	93.87	87.06	90.42	91.88	24.17	Cluster_09	0.455065	NA
Tmem161a	MmuEX0047784	chr8:70174303-70174406	104	chr8:70172440+70172561,70174303-70174406,70176807+70176845	C1	67.85	70.37	62.3	68.48	61.7	68.17	85.92	72.97	84.29	84.34	91.42	86.78	73.86	77.27	82.2	83.92	24.16	Cluster_07	0.388952	CDS_DISR_uEXC
Nuak2	MmuEX0032563	chr1:132317422-132317517	96	chr1:132316472,132317422-132317517,132324953	S	20.4	30.77	26.24	19.08	9.74	12.78	7.75	13.66	7.27	8.53	15.04	13.04	12.5	12.73	1.75	1.15	24.14	Cluster_03	0.929751	UTR_5
Tpcn2	MmuEX0048564	chr7:145255880-145255961	82	chr7:145256514,145255880-145255961,145255533	S	93.31	91.71	97.3	97.59	95.18	97.64	91.92	90.14	95.87	93.53	74.3	77.42	97.42	96.92	100	100	24.14	Cluster_09	0.835061	CDS_DISR_uEXC
Frrs1	MmuEX0019649	chr3:116890905-116891003	99	chr3:116885289,116890905-116891003,116891840	S	94.03	96.05	91.06	91.23	84.11	84.75	87.3	86.13	87.41	87.03	76.51	76.44	77.17	73.16	99.79	98.81	24.14	Cluster_09	0.275145	CDS_PROT
Ermard	MmuEX0000796	chr17:15059766-15059984	219	chr17:15059469,15059766-15059984,15061069	S	66.23	70.85	71.06	74.23	83.8	83.3	74.38	76.21	79.46	75.8	81.59	84.69	71.3	78.46	93.06	92.28	24.13	Cluster_02	0.377	CDS_PROT
D2hgdh	MmuEX0013543	chr1:93832596-93832641	46	chr1:93829896,93832596-93832641+93832789,93835287	S	73.05	66	65.3	70.81	76.18	78.31	77.79	78.95	87.8	86.56	92.11	92.26	81.31	70.39	84.32	82.46	24.13	Cluster_02	0.322758	NA
Cep295	MmuEX0002079	chr9:15330505-15330648	144	chr9:15330754,15330496+15330505-15330648,15327951	S	76.63	74.84	80.43	87.65	84.1	79.35	86.7	87.43	83.56	82.44	94.1	93.87	70.75	68.95	92.16	94.07	24.13	Cluster_02	0.30889	NA
Erbb2	MmuEX0017193	chr11:98427914-98428046	133	chr11:98427150,98427914-98428046,98428136	C2	69.37	82.76	75.26	73.53	97.91	96.19	98.37	98.62	99.19	95.74	94.38	89.44	87.01	90.8	96.33	100	24.1	Cluster_02	0.570324	CDS_DISR_uEXC
Tmem164	MmuEX0047800	chrX:142682291-142682949	659	chrX:142681556,142682291-142682949,142752040	C2	52.58	57.31	70.62	65.08	67.9	75.24	62.61	65.13	61.29	64.68	58.19	55.05	65.69	70.96	75.29	82.81	24.1	Cluster_06	0.314032	CDS_PROT
Lsm14a	MmuEX0027201	chr7:34357766-34357942	177	chr7:34365615,34357766-34357942,34357496	S	75.4	74.71	80.24	80.23	74.39	73.28	84.92	83.1	87.64	86.18	92.47	92.43	85.71	83.57	98.18	97.68	24.09	Cluster_04	0.485946	CDS_PROT
Arhgap35	MmuEX0021947	chr7:16598878-16598934	57	chr7:16614472,16598878-16598934,16565325+16565329	S	12.5	13.07	20.31	13.17	25	9.28	11.69	5.38	15.2	21.57	15.24	22.76	32.76	27.93	7.49	5	24.09	Cluster_11	0.199101	UTR_5
Itgb4	MmuEX0024680	chr11:116005897-116006049	153	chr11:116005767,116005897-116006049+116006055,116006461	S	15.79	33.33	17.95	0	12.33	8.86	23.83	29.23	12.57	14.69	29.76	34.48	10.2	5.88	11.54	9.09	24.08	Cluster_08	0.501992	NA
Lrp11	MmuEX0026854	chr10:7602829-7602954	126	chr10:7598848,7602829-7602954,7604174+7604224+7604228	S	73.17	76.41	70.87	75.96	92.59	76.89	84.85	91.56	91.63	90.48	97.25	97.68	87.45	88.4	91.54	93.23	24.06	Cluster_01	0.512054	CDS_PROT
Mef2a	MmuEX0028559	chr7:67244521-67244544	24	chr7:67251657,67244521-67244544,67240440	S	10.54	11.2	18.16	17.59	5.37	5.97	12.94	10.72	17.07	14.38	29.51	29.33	20.38	23.09	3.67	7.04	24.06	Cluster_08	0.404191	CDS_PROT
Rab11fip1	MmuEX0038257	chr8:27151597-27152895	1299	chr8:27154146,27151597-27152895+27153159,27150803+27151153	S	23.83	23.18	33.94	43.23	37.73	33.24	26.09	28.46	37.87	37.29	21.52	22.63	46.83	45.44	41.91	35.5	24.06	Cluster_11	0.195672	NA
Eif4g1	MmuEX0016615	chr16:20673868-20673961	94	chr16:20673655,20673868-20673961,20674228+20674232	C1	82.17	84.33	88.03	88.61	85.69	86.45	82.26	81.5	83.55	81.64	66.7	62.34	82.86	79.79	89.42	87.69	24.04	Cluster_09	0.9412	CDS_PROT
Klhl24	MmuEX0025776	chr16:20101992-20102054	63	chr16:20097671+20097879,20101992-20102054,20106663	S	75.43	79.24	72.95	73.27	54.05	59.65	71.85	70	61.63	60.2	61.33	62.61	75.59	68.37	51.45	55.14	24.04	Cluster_03	0.591234	UTR_5
Gripap1	MmuEX0021926	chrX:7800536-7800583	48	chrX:7800341,7800536-7800583,7801177	S	69.22	69.81	71.54	70.02	69.37	63.82	74.41	80.65	77.29	76.07	89.87	91.36	77.78	71.81	73.78	90	24.03	Cluster_07	0.774111	CDS_PROT
Xrcc2	MmuEX0052426	chr5:25703298-25703413	116	chr5:25705678,25703298-25703413,25698332	S	10.45	6.35	6.67	5.71	2.22	6.25	1.49	4.76	2.9	6.21	5.88	4.98	25.45	28.81	16.61	22.07	24.01	Cluster_11	0.448807	CDS_DISR_uINC
Tmem161b	MmuEX1026163	chr13:84276047-84276085	39	chr13:84272327,84276047-84276085,84282515+84282554+84282711+84282716+84282749+84282752+84282809	S	30.77	17.18	14.81	4.17	2.36	1.28	0	4.12	0	1.44	1.18	0.55	0.57	0.6	0	0	23.98	Cluster_03	0.906716	CDS_DISR_uINC
Pex26	MmuEX0034514	chr6:121187274-121187566	293	chr6:121185850,121187259+121187274-121187566,121190101	S	85.29	94.37	88.37	81.08	92	95.16	93.04	93.81	88.79	90.2	90.21	94.87	85.37	66.67	100	100	23.98	Cluster_10	0.585936	NA
Dtwd2	MmuEX0015844	chr18:49723622-49723669	48	chr18:49724113,49723622-49723669+49723758+49723814,49700387	C1	55.56	63.64	68.18	69.81	78.57	65	77.53	74.47	75	76.19	69.03	73.86	67.4	64.04	83.62	83.54	23.98	Cluster_02	0.502763	NA
Nop56	MmuEX0032003	chr2:130276707-130276858	152	chr2:130276623+130276653,130276707-130276858,130277476	C2	73.25	73.77	83.52	85.88	92.85	91.45	92.15	92.09	94.59	93.29	93.25	93.62	90.55	88.87	97.52	97.42	23.96	Cluster_01	0.923404	CDS_DISR_uEXC
Sin3a	MmuEX1023606	chr9:57076447-57076630	184	chr9:57072063+57072216,57076447-57076630,57086581	C2	55.82	57.04	58.06	53.37	41.22	35.02	48.42	47.8	37.34	41.29	31.24	34.98	40.43	44.33	30.19	34.77	23.95	Cluster_03	0.783787	UTR_5
Pcnx	MmuEX0034029	chr12:81928245-81928374	130	chr12:81919380,81928242+81928245-81928374,81946931	C2	21.94	17.58	36.32	35.09	11.03	13.37	18.45	21.59	12.2	12.2	13.55	9.95	19.71	14.29	21.64	16.47	23.95	Cluster_03	0.327323	NA
Polh	MmuEX0036234	chr17:46194289-46194416	128	chr17:46198634,46194202+46194289-46194416,46190776	S	88.59	92.97	92.84	96.46	98.43	97.49	96.44	98.2	92.21	89.74	89.14	87.12	72.95	75.11	81.41	79.57	23.93	Cluster_05	0.65118	NA
Traf3	MmuEX0048697	chr12:111166999-111167107	109	chr12:111166602,111166999-111167107+111167194,111219811+111219817	C1	40.74	40.74	27.19	38.39	57.14	46.94	47.3	39.58	64.18	49.25	45.76	50.94	40.38	45.71	50.68	44.68	23.93	Cluster_02	0.453224	NA
Fdps	MmuEX0019034	chr3:89100921-89101136	216	chr3:89101655+89101756+89101862,89100921-89101136,89100831	S	91.53	92.73	74.19	80	97.36	97.3	100	99.28	87.23	79.45	76.86	80.95	77.91	83.01	70.05	81.37	23.93	Cluster_05	0.426138	UTR_5
Mta1	MmuEX0029872	chr12:113120211-113120261	51	chr12:113117081,113120211-113120261,113120827	S	9.82	10.38	15.8	14	9.14	9.63	15.94	15.81	20.74	20.88	33.73	32.85	26.76	26.44	33.14	33.33	23.9	Cluster_04	0.845846	CDS_PROT
Oma1	MmuEX0033087	chr4:103328838-103328966	129	chr4:103325400,103328838-103328966,103331305	S	76.81	68.27	66.78	74.05	90.82	86.49	86.89	86.13	78.11	76.95	66.64	62.88	80.4	71.13	82.46	80.32	23.9	Cluster_09	0.55468	CDS_PROT
Fahd2a	MmuEX0017789	chr2:127441874-127442124	251	chr2:127444417,127441874-127442124,127440602	S	84.67	80.75	68.67	80.17	89.35	86.83	87.96	88.26	78.18	87.71	95.86	95.16	76.19	85.37	98.48	98.13	23.89	Cluster_02	0.462953	CDS_PROT
Pbrm1	MmuEX0033840	chr14:31045330-31045425	96	chr14:31044709,31045330-31045425,31046332	S	37.88	37.44	35.48	38.23	35.53	36.78	38.04	38.84	43.02	42.37	57.2	58.17	50.1	54.32	57.14	62.94	23.88	Cluster_04	0.839971	CDS_PROT
Ank2	MmuEX0004898	chr3:126979256-126979267	12	chr3:126981800,126979256-126979267,126976932+126976947	S	0	6.9	5.3	2.7	6.47	6.22	21.86	20.18	15.24	32.52	16.26	24.95	0	0	0	0	23.88	Cluster_12	0.298756	CDS_PROT
Abhd10	MmuEX0003208	chr16:45740319-45740502	184	chr16:45742413+45742777,45740319-45740502,45737635	S	56.88	66.67	82.86	82.09	81.93	77.1	84.51	78.48	80.55	80.4	67.88	71.92	76.65	76.5	84.69	86.63	23.88	Cluster_01	0.273264	CDS_DISR_uEXC
Taf1b	MmuEX0046190	chr12:24509084-24509181	98	chr12:24505034,24509084-24509181,24509454	S	58.38	53.56	62.12	64.06	79.16	80.55	79.61	78.35	75.58	71.8	62.34	60.21	69.99	65.72	62.91	65.34	23.88	Cluster_02	0.242665	CDS_DISR_uEXC
Pramef8	MmuEX0036921	chr4:143415349-143415413	65	chr4:143413091,143415349-143415413,143416620+143416640	S	24.15	17.9	20.16	22.29	24.91	25.23	25.38	25.34	31.32	29.15	47.83	41.92	30.1	36.19	26.55	23.86	23.86	Cluster_07	0.434129	UTR_5
Slc35d2	MmuEX0043150	chr13:64104733-64104800	68	chr13:64107015,64104733-64104800,64099348	S	100	97.62	100	97.65	100	100	100	100	100	100	100	99.01	92.45	80	74.07	78.26	23.84	Cluster_12	0.930277	CDS_DISR_uEXC
Zfp945	MmuEX0053712	chr17:22861732-22861852	121	chr17:22865247,22861732-22861852,22861561+22861565	C1	25.42	39.62	35.35	31.03	15.98	25.55	27.59	26.4	19.05	22.67	16.81	18.45	19.42	25.76	4.96	13.73	23.84	Cluster_03	0.665019	UTR_5
Alg3	MmuEX0004645	chr16:20608987-20609086	100	chr16:20610543,20608987-20609086,20608889	C1	76.77	78.36	79.25	84.41	88.12	85.13	85.61	87.85	85.38	79.95	78.92	79.98	65.27	60.52	72.36	70.58	23.84	Cluster_10	0.584959	CDS_DISR_uEXC
L3mbtl3	MmuEX0026008	chr10:26344177-26344251	75	chr10:26344612,26344177-26344251,26342667	S	85.58	79.46	89.18	95.09	79.46	81.05	74.03	78.31	88.46	84.48	100	98.13	90.62	89.09	100	100	23.83	Cluster_07	0.329061	CDS_PROT
Kmt2c	MmuEX0029190	chr5:25330796-25330900	105	chr5:25338413,25330796-25330900,25329575	C1	51.76	44.57	43.72	44.39	42.18	44.06	42.92	41.48	30.63	35.34	54.71	58.88	44.08	48.15	48.72	44.66	23.82	Cluster_08	0.264144	CDS_PROT
	MmuEX1000274	chr17:3082444-3082712	269	chr17:3083968,3082444-3082712,3079591	S	88.38	88.59	82.57	82.42	91.37	91.73	93.94	92.96	88.07	88.18	93.19	90.98	69.75	69.54	85.8	88.52	23.8	Cluster_10	0.934392	NA
	MmuEX0000769	chr11:5765509-5765571	63	chr11:5762240,5765509-5765571,5780206	S	56.58	63.37	77.53	84	63.59	62.68	62.03	59.31	55.26	65.14	60.62	62.14	58.48	55.45	62.16	67.85	23.8	Cluster_03	0.197258	NA
	MmuEX0047167	chr5:91963683-91963785	103	chr5:91963522,91963683-91963785,91965096	C1	58.1	49.65	55.11	54.59	59.96	58.33	64.44	55.2	51.85	55.56	69.6	57.89	44.97	45.15	42.11	37.78	23.79	Cluster_12	0.805269	NA
Trnau1ap	MmuEX0049066	chr4:132325946-132326045	100	chr4:132329353+132329471,132325946-132326045,132325260	C2	81.31	82.63	79.69	81.41	67.58	72.47	81.58	77.71	77.49	78.01	94.05	93.6	79.81	83.6	86.3	87.95	23.79	Cluster_07	0.717863	CDS_DISR_uEXC
Tfrc	MmuEX0047081	chr16:32617097-32617199	103	chr16:32616898,32617097-32617199,32618218	S	72.55	75.91	89.62	93.57	98.13	97.9	95.84	97.62	96.04	96.75	91.34	86.64	94.22	97.88	97.36	96.5	23.79	Cluster_01	0.616615	CDS_DISR_uEXC
Snx19	MmuEX0044253	chr9:30462231-30462415	185	chr9:30440225,30462231-30462415,30463220	S	79.35	78.48	70	76.44	55.31	54.92	66.12	67.13	69.01	60.89	72.97	74.19	66.67	73.68	74.77	66.4	23.79	Cluster_11	0.394333	CDS_DISR_uEXC
Nectin2	MmuEX0038065	chr7:19724685-19724869	185	chr7:19730038,19724685-19724869,19721506	S	29.59	31.26	26.2	30.78	30.99	34.83	33.33	32.92	50.78	53.78	48.02	49.93	36.87	31.16	38.03	34.3	23.79	Cluster_07	0.223446	CDS_DISR_uINC
Wbp1l	MmuEX0013522	chr19:46606712-46606759	48	chr19:46599293,46606712-46606759,46644353	S	51.33	45.18	53.47	53.69	65.85	70.69	56.52	54.8	61.9	59.68	56.84	58.19	72.6	71.43	75.47	68.17	23.77	Cluster_01	0.439465	CDS_PROT
Ppip5k1	MmuEX0036602	chr2:121332327-121332391	65	chr2:121334413,121332242+121332327-121332391,121331648	S	60.61	50.81	46.01	62.93	59.06	53.86	66.71	70.45	60.91	63.92	65.42	59.25	45.35	54.71	45.58	44.06	23.76	Cluster_12	0.728102	NA
Zcchc4	MmuEX0052817	chr5:52797457-52798145	689	chr5:52796659,52797033+52797457-52798145,52804379	C1	20.83	28.17	25	27.54	11.69	10.26	10.34	10.26	8.74	8.22	1.05	4	6.42	11.22	2.06	7.06	23.75	Cluster_03	0.867375	NA
Psrc1	MmuEX0037610	chr3:108384236-108384285	50	chr3:108383895,108384236-108384285,108384374	C3	87.17	81.46	75.33	72.15	81.85	78.89	81.09	86.41	91.15	94.05	97.69	97.29	95.52	95.27	95.17	96.29	23.75	Cluster_04	0.706464	CDS_PROT
Ensa	MmuEX1009481	chr3:95629236-95629298	63	chr3:95628707,95629236-95629298,95631432	S	2.4	2.34	2.88	0	2.41	4.31	0.92	0.28	4.08	7.64	26.87	21.8	9.66	10.04	7.21	8.72	23.74	Cluster_07	0.730741	CDS_PROT
Myo19	MmuEX0030471	chr11:84895478-84895554	77	chr11:84895364,84895478-84895554,84896900+84897121	S	70.21	74.39	80.49	69.57	90.95	90.87	82.88	84.21	87.89	87.47	73.26	73.22	64.79	69.54	82.71	76.64	23.74	Cluster_10	0.344024	CDS_DISR_uEXC
Carf	MmuEX0009168	chr1:60108083-60108165	83	chr1:60105427+60105434,60108083-60108165+60108200,60109222+60109327	S	44.12	58.97	67.03	64.89	45.76	45.61	54.24	57.89	49.3	55.29	58.21	60	52.81	31.65	56.41	63.86	23.73	Cluster_10	0.241058	NA
Hps5	MmuEX1014821	chr7:46795428-46795485	58	chr7:46795907+46796286,46795428-46795485+46795549,46791048+46791072	S	67.57	70.98	74.87	72.35	80.95	84.36	85.29	86.61	72.41	71.19	70.97	77.78	55.93	68.54	63.44	62.5	23.72	Cluster_05	0.348342	NA
Aplp2	MmuEX0005569	chr9:31156190-31156225	36	chr9:31157695,31156190-31156225,31153499	S	3.15	3.09	3.26	3.59	5.11	3.78	25.79	27.88	17.54	18.86	22.24	20.73	6.29	7.97	3.53	4.07	23.72	Cluster_08	0.193078	CDS_PROT
Rnf111	MmuEX0039983	chr9:70502940-70503002	63	chr9:70503459,70502940-70503002,70476668	S	70.62	64.85	70.36	70.55	71.23	60.62	68.31	76.97	73.14	74.05	73.22	75.2	73.46	86.08	52.51	59.66	23.69	Cluster_12	0.449547	UTR_5
Slx4	MmuEX0043743	chr16:3982979-3983242	264	chr16:3984835+3984991,3982979-3983242,3981684+3981687	S	29.91	24.87	18.86	19.67	10.95	14.03	15.13	13.29	11.58	12.29	12.08	14.02	12.24	10.86	3.12	4.3	23.68	Cluster_03	0.91429	CDS_DISR_uINC
Polg	MmuEX0036220	chr7:79459513-79459585	73	chr7:79459689+79459711,79459437+79459513-79459585,79459300	S	70.86	72.76	74.27	72.61	90.02	90.85	84.49	83.32	87.79	88.05	94.94	93.35	78.74	84.01	95.6	95.36	23.67	Cluster_02	0.566355	NA
Meg3	MmuEX0028572	chr12:109546430-109546542	113	chr12:109544742,109546187+109546430-109546542,109549479+109549519	C2	71.46	70.04	64.41	66.24	69.79	72.2	75.66	77.71	70.68	61.93	74.77	85.88	74.57	83.1	88.46	89.5	23.66	Cluster_06	0.549242	NA
Mllt10	MmuEX0029226	chr2:18126134-18126229	96	chr2:18123812,18126134-18126229,18146777	C1	76.57	82.75	67.97	69.32	70.42	78.67	82.56	77.54	71.41	76.69	93.1	91.49	86.43	95.27	94.29	90.3	23.66	Cluster_04	0.529589	CDS_PROT
Cep164	MmuEX0010916	chr9:45805986-45807644	1659	chr9:45809704,45805986-45807644,45803328	C1	21.52	19	28.39	22.73	15.11	16.16	28.49	31.28	27.02	21.76	21.92	22.22	15.55	14.71	10.53	1.93	23.65	Cluster_12	0.708538	CDS_PROT
Rnf138	MmuEX0040027	chr18:21024409-21024516	108	chr18:21020999,21024409-21024516,21026086	S	49.46	43.83	51.4	51.06	51.69	54.5	59.5	61.56	63.36	61.98	52.83	53.58	65.16	64.87	67.68	72.89	23.64	Cluster_01	0.355531	CDS_PROT
Ppp3cb	MmuEX0036790	chr14:20503247-20503276	30	chr14:20508624,20503247-20503276,20501662	S	79.31	79.1	56.94	54.23	77.7	76.82	63.69	58.59	61.24	60.87	76.88	76.53	63.38	71.22	54.86	57.76	23.62	Cluster_12	0.208948	CDS_PROT
Kdm5c	MmuEX0025336	chrX:152270694-152270831	138	chrX:152270531,152270694-152270831,152271012	S	75.87	73.48	76.55	79.7	88.5	87.68	89.88	89.16	87.44	84.04	84.56	85.06	66.97	64.86	88.99	88.61	23.61	Cluster_10	0.545573	CDS_PROT
Med14	MmuEX0028492	chrX:12689329-12689460	132	chrX:12693585,12689329-12689460,12687201	S	64.23	63.76	57.58	55.64	66.82	67.12	71.85	73.5	67.26	69.17	80.06	80.39	65.39	63.42	67.83	64.2	23.61	Cluster_08	0.387169	CDS_PROT
Slc22a5	MmuEX0042780	chr11:53876009-53876163	155	chr11:53883661,53876009-53876163,53875106	C1	84.65	94.49	95.06	93.09	100	97.93	86.09	86.46	100	75.86	67.6	83.14	81.83	86.94	97.42	93.66	23.6	Cluster_09	0.851154	CDS_DISR_uEXC
Thap7	MmuEX0047171	chr16:17528935-17529075	141	chr16:17530230,17528935-17529075,17528740	S	59.71	60.47	70.09	74.41	78.58	80.05	70.42	70.97	76.74	68.69	75.15	76.26	60.57	50.95	77.01	79.16	23.55	Cluster_10	0.393531	CDS_PROT
Ift80	MmuEX0023736	chr3:68927727-68927791	65	chr3:68930822,68927727-68927791,68918625	S	78.6	74.16	90.73	87.18	83.91	66.97	75.9	88.76	67.06	74.36	86	88.33	87.23	78.26	96.48	92.04	23.55	Cluster_06	0.316733	CDS_DISR_uEXC
Sdccag8	MmuEX0041376	chr1:176826199-176826284	86	chr1:176815055,176826199-176826284,176831057	C3	89.58	88.09	94.73	94.91	78.02	71.57	92.54	88.92	89.73	90.73	98.37	98.31	92.25	100	81.6	93.49	23.55	Cluster_07	0.250562	CDS_DISR_uEXC
Csnk1g1	MmuEX0012930	chr9:66019802-66019912	111	chr9:66012854,66019802-66019912,66032239	S	67.79	56.38	67.33	55.78	67.06	71.04	69.08	67.35	70.83	68.08	80.69	80.18	85	85.19	79.82	83.33	23.54	Cluster_04	0.803872	CDS_PROT
Rrp36	MmuEX0040607	chr17:46672336-46672440	105	chr17:46674197,46672336-46672440,46670185	C2	71.4	75.11	74.71	74.1	80.93	83.95	87.2	84.31	92.78	90.04	96.79	96.79	81.3	82.66	82.45	83.78	23.54	Cluster_02	0.280965	CDS_PROT
Kyat1	MmuEX6100215	chr2:30197957-30198159	203	chr2:30205633,30197957-30198359+30198159,30194112	ANN	17.94	12.09	19.33	11.75	13.69	10.26	41.84	29.15	19.62	25.37	25.76	28.13	20.04	19.78	23.53	27.25	23.53	Cluster_02	0.217076	NA
Ccl25	MmuEX0010020	chr8:4349772-4349894	123	chr8:4349655,4349772-4349894,4353883	C1	87.18	88.48	81.58	84.44	85.07	83.33	75.51	70.73	93.22	83.05	94.21	95.93	69.81	73.33	86.96	90.48	23.5	Cluster_08	0.261282	CDS_PROT
Atg13	MmuEX0006614	chr2:91682026-91682109	84	chr2:91684669,91682026-91682109+91682136,91681695	S	0.69	1.93	0.53	0.58	1.88	1.63	2.69	2.56	13.43	13.46	24.7	23.38	7.36	7.65	8.79	8.03	23.49	Cluster_07	0.621464	NA
Dcp1b	MmuEX0013930	chr6:119180065-119180105	41	chr6:119175442,119180065-119180105,119183650	S	80.34	82.77	81.4	85.94	71.43	79.05	86.74	74.11	83.39	94.95	100	97.44	94.39	87.52	100	97.37	23.48	Cluster_04	0.520769	CDS_DISR_uEXC
Nubp2	MmuEX0032575	chr17:24885419-24885617	199	chr17:24885719,24885419-24885617+24885634,24884483+24884555+24884586	S	99.19	98.5	98.22	98.75	98.84	98.77	98.23	99.11	97.01	95.67	87.53	88.64	79.66	75.32	75.98	74.76	23.47	Cluster_05	0.863475	NA
Golga4	MmuEX0021442	chr9:118576223-118576356	134	chr9:118573021,118576223-118576356+118576509,118577142	S	14.35	17.13	10.69	8.29	12.61	10.19	26.6	29.16	12.68	12.48	10.08	10.21	3.87	4.97	3.65	5.87	23.46	Cluster_05	0.313962	NA
Cyb5rl	MmuEX0013286	chr4:107077676-107077780	105	chr4:107073960,107077676-107077780,107080891+107080954	S	90.12	73.55	78.38	74.14	71.11	76.09	78.79	75	91.3	100	94.12	100	100	85.71	73.33	75.61	23.46	Cluster_07	0.265155	CDS_PROT
1300002E11Rik	MmuEX1000974	chr16:21802953-21803097	145	chr16:21795975,21802953-21803097,21808247+21808678	C3	35.27	33.85	15.33	16.02	13.42	8.8	14.93	15.2	17.68	12.44	28.96	27.87	26.12	24.29	24.27	20.6	23.45	Cluster_11	0.332424	NA
Arl5c	MmuEX0006146	chr11:97993425-97993485	61	chr11:97994338,97993425-97993485+97993489+97993508,97990339	C2	64.86	67.96	63.75	62.79	62.44	67.39	69.33	68.05	60	68.84	45.45	74.6	52.24	60.71	42.86	47.66	23.43	Cluster_12	0.712819	NA
Simc1	MmuEX0001359	chr13:54541424-54541552	129	chr13:54539856,54541424-54541552,54546977	S	75.78	74.84	85.63	88.08	87.5	87.14	86.3	93.75	90.48	100	97.18	97.92	98.2	91.89	97.48	100	23.43	Cluster_01	0.711603	CDS_PROT
Pqlc1	MmuEX0036907	chr18:80272462-80272515	54	chr18:80263553,80272462-80272515,80283276	S	23.14	19.56	26.98	29.24	9.64	6.9	14.76	13.64	16.41	12.35	13.2	8.92	27.42	24.09	27.43	35.97	23.43	Cluster_11	0.637423	CDS_PROT
Pot1a	MmuEX0036400	chr6:25748291-25748382	92	chr6:25750050,25748291-25748382,25745996	S	68.27	76.36	88.37	91.79	91.62	90.31	93.75	92.32	90.52	92.27	96.66	94.82	82.61	83.63	95.99	95.2	23.43	Cluster_02	0.448607	CDS_DISR_uEXC
Traf3ip2	MmuEX0048713	chr10:39633692-39633761	70	chr10:39632353,39633692-39633761,39634535	C3	0.61	0.13	0.86	0	0.25	0.14	0.55	0.46	2.24	2.92	6.04	7.14	3.35	4.37	24.97	22.25	23.41	Cluster_06	0.910312	CDS_uncertain
Zfp956	MmuEX0054156	chr6:47957667-47957724	58	chr6:47956170,47957667-47957724,47962525+47962531	C3	28.99	32.45	16.67	33.33	28.89	22.5	28.57	31.71	11.54	18.18	28.21	16.85	11.39	17.39	9.09	5.62	23.36	Cluster_05	0.627404	NA
Prmt9	MmuEX0037228	chr8:77562449-77562516	68	chr8:77560974,77562414+77562449-77562516+77562847,77563976	S	72.9	72.51	87.33	84.86	94.72	97.39	88.14	93.41	97.44	89.51	93.58	96.19	87.52	91.27	97.11	94.57	23.35	Cluster_01	0.790867	NA
Sec24c	MmuEX0041501	chr14:20685212-20685280	69	chr14:20684021,20685212-20685280,20686509	S	0.56	0.35	1.05	0.82	0.39	0.16	1.15	1.29	3.78	3.25	3.46	3.41	14.36	16.85	23.72	23.53	23.34	Cluster_06	0.883066	CDS_PROT
Taf4b	MmuEX0046215	chr18:14804717-14804839	123	chr18:14804627,14804717-14804839,14807345	S	87.48	91.7	96.68	100	97.46	91.34	87.47	88.41	79.63	83.73	76.44	73.58	88.53	89.77	96.78	94.75	23.33	Cluster_09	0.786757	CDS_PROT
Hsd17b7	MmuEX0023306	chr1:169959423-169959479	57	chr1:169959687,169959423-169959479,169956033	S	77.54	72.31	90.15	86.89	82.9	80.27	89.87	87.6	94.41	92.34	96.84	97.55	96.52	100	96.88	84.73	23.33	Cluster_04	0.437455	CDS_PROT
Zdhhc20	MmuEX0052917	chr14:57839551-57839595	45	chr14:57840829+57840837,57839551-57839595,57839205	S	4.26	4.96	4.32	4.3	2.97	3.55	2.7	3.62	6.36	4.62	25.69	27.27	3.44	6	7	5.11	23.32	Cluster_08	0.892523	CDS_DISR_uINC
Ttc3	MmuEX6063556	chr16:94388265-94388385	121	chr16:94370971,94388265-94388385,94403314	ANN	94.89	93.9	92.81	84.87	89.89	97.14	89.09	97.71	93.47	97.07	95.85	97.84	87.36	90.4	73.26	73.81	23.31	Cluster_12	0.96171	NA
Zbtb18	MmuEX0053112	chr1:177443224-177443341	118	chr1:177442595,177443224-177443341,177447089	C1	36.4	37.67	30	40.28	23.19	24.53	20	15.6	22.58	14.89	16.36	11.11	14.29	16.67	25	18.18	23.3	Cluster_03	0.756803	UTR_5
Kyat3	MmuEX0009448	chr3:142706689-142706791	103	chr3:142701175,142706689-142706791+142706795,142718376	S	76.52	79.77	70.05	71.43	78.79	76.81	84.91	90.91	87.63	90.81	96.2	90.97	92.35	95.74	93.31	91.82	23.3	Cluster_04	0.641601	NA
Slc38a6	MmuEX0043248	chr12:73293699-73293799	101	chr12:73292233,73293699-73293799,73310145	S	6.18	7.78	9.85	11.35	6.79	8.23	8.24	5.68	10.06	10.79	11.34	17.22	25.58	20.41	26.45	34.05	23.29	Cluster_06	0.835547	CDS_DISR_uINC
Dnajc18	MmuEX0015202	chr18:35702412-35702505	94	chr18:35703026,35702412-35702505+35702595,35700990	S	17.44	18.28	16.9	18.16	37.34	38.81	30.03	28.41	24.26	30.06	13.47	16.1	31.62	29.46	34.55	29.9	23.29	Cluster_09	0.296181	NA
Bag6	MmuEX0007606	chr17:35146757-35146903	147	chr17:35146353,35146757-35146903,35147141	S	57.64	56.22	63.21	61.39	58.7	62.3	62.3	61.03	61.37	60	77.12	77.31	66.67	68.02	79.74	80.66	23.27	Cluster_04	0.350994	CDS_PROT
Eme1	MmuEX0016757	chr11:94649463-94649519	57	chr11:94650008,94649463-94649519,94648229	S	35.11	37.91	34.18	32.37	20.18	21.28	39.46	41.75	36.53	33.61	32.84	28.1	14.8	19.88	22.57	26.53	23.27	Cluster_10	0.234803	CDS_PROT
Ric8b	MmuEX0039790	chr10:85001782-85001901	120	chr10:84992264,85001782-85001901,85015076	C1	35.89	40.63	33.09	25.09	20.43	25.26	21.96	17.96	15.47	18.37	21.74	16.7	14.48	15.52	20.61	18.51	23.26	Cluster_03	0.897757	CDS_PROT
Nipal3	MmuEX6096829	chr4:135454873-135454904	32	chr4:135463786,135454873-135454904+135455335+135455063,135452572	ANN	1.49	1.04	0	2.3	5.32	3.02	3.68	3.61	8.4	9.52	9.23	9.14	12.14	11.62	21.73	27.1	23.26	Cluster_06	0.812609	NA
Gk	MmuEX0022249	chrX:85739222-85739239	18	chrX:85740295,85739222-85739239,85737349	S	23.76	35.66	20.46	12.13	5.91	7.02	8.28	13.05	12.78	18.65	35.01	22.96	14.12	16.1	30.27	22.61	23.25	Cluster_07	0.299405	CDS_PROT
Usp49	MmuEX1027541	chr17:47679801-47679869	69	chr17:47679718,47679801-47679869,47680682	S	24.52	32.09	33.89	39.15	39.81	41.54	35.71	30	39.22	40.68	57.03	46.06	43.75	39.14	56.06	45.59	23.25	Cluster_04	0.267544	CDS_PROT
Rhno1	MmuEX1022470	chr6:128362368-128362604	237	chr6:128362710+128362839,128362347+128362368-128362604,128359354	C1	34.55	37.26	38.11	35.84	32.73	38.46	33.48	32.79	25	22.2	21.51	24.04	14.29	13.21	15.14	17.67	23.23	Cluster_05	0.963854	NA
Pitpnm2	MmuEX0035300	chr5:124126355-124126504	150	chr5:124127177,124126355-124126504,124125463	S	12.04	11.17	21.32	25.13	16.92	15.56	12.09	11.36	15.15	5.75	2.86	2.48	6.93	4.76	0	0	23.23	Cluster_05	0.643868	CDS_PROT
Zfp655	MmuEX0053537	chr5:145235306-145235391	86	chr5:145233602,145235306-145235391,145242920	C2	31.56	35.39	29.92	35.14	34.01	29.44	33.11	33.33	18.67	22.47	20	21.74	17.49	13.87	11.02	9.52	23.21	Cluster_05	0.960628	CDS_uncertain
Irf1	MmuEX0024501	chr11:53772839-53772938	100	chr11:53771375,53772839-53772938,53773656	S	75.96	72.34	76.49	76.95	89.09	88.04	83.65	84.46	85.94	88.46	87.29	88.74	87.93	90.7	97.95	96.76	23.21	Cluster_01	0.840538	CDS_DISR_uEXC
Tnks2	MmuEX0048327	chr19:36876185-36876373	189	chr19:36875373,36876185-36876373,36879235	S	66.42	66.06	71.27	73.77	56.05	60.76	64.22	65.12	63.41	63.1	81.49	81.76	64.2	67.02	73.56	72.78	23.21	Cluster_07	0.506974	CDS_PROT
Hspg2	MmuEX0023411	chr4:137510122-137510167	46	chr4:137508464,137510117+137510122-137510167,137510542	S	34.41	31.39	31.15	32.52	34.44	30.91	24.4	25.44	21.68	19.28	9.77	9.68	19.7	17.61	19.83	22.52	23.18	Cluster_09	0.551434	NA
Als2cl	MmuEX0004753	chr9:110894323-110894392	70	chr9:110894160,110894296+110894323-110894392,110894566	S	72.27	69.75	75.61	85.71	89.66	80	88.03	84.49	89.04	87.42	69.9	71.15	68.81	61.29	85.8	90	23.18	Cluster_10	0.355216	NA
Serac1	MmuEX0041739	chr17:6061548-6061661	114	chr17:6064949,6061548-6061661,6060365	S	45.95	59.14	78.95	45.45	62.9	61.82	53.1	50.38	58.54	53.49	60.14	54.09	58.86	62.04	75.33	74.47	23.16	Cluster_06	0.642261	CDS_PROT
Brf1	MmuEX1005267	chr12:112986459-112986552	94	chr12:112987905+112987917+112988007,112986459-112986552,112979757	C3	24.31	22.22	28.72	28.28	31.53	29.49	25.58	24.47	16.08	16.98	5.68	9.07	21.95	12.8	22.96	25.97	23.13	Cluster_09	0.93303	NA
Gm14230	MmuEX1011747	chr2:156839535-156839599	65	chr2:156839716+156839799,156839416+156839531+156839535-156839599,156838533+156838536+156838556	S	54.43	50	61.19	60.82	46.15	50	41.8	40.1	47	42.27	41.33	34.41	49.47	42.35	38.49	47.34	23.13	Cluster_03	0.498622	NA
Def8	MmuEX0014195	chr8:123447317-123447363	47	chr8:123446184+123446249,123447317-123447363+123447518+123447609,123447788	C1	25.13	25.53	17.24	12.87	19.43	27.51	17.03	18.41	22.75	27.53	29.4	32	27.5	21.85	35.76	40.6	23.13	Cluster_06	0.422781	NA
Rprd2	MmuEX0040441	chr3:95786320-95786397	78	chr3:95787284,95786320-95786397+95786451,95785106	S	81.32	78.68	88.68	86.98	75.19	73.61	75	75.29	83.33	85.88	68.93	75.24	80.53	81.75	65.16	64.25	23.13	Cluster_03	0.265164	NA
Plpp1	MmuEX0036447	chr13:112834859-112835013	155	chr13:112801266,112834859-112835013,112856746	C2	31.81	32.21	37.2	36.55	36.04	41.96	40.16	35.34	42.43	41.17	53.49	56.77	37.7	44.27	51.29	47.76	23.12	Cluster_07	0.533141	CDS_DISR_uEXC
Trit1	MmuEX0049020	chr4:123048769-123048880	112	chr4:123047017,123048769-123048880,123049477	C3	78.49	76.14	72.44	71.65	86.67	94.69	86.15	90.22	87.91	82.36	90.75	93.65	83.64	92.79	93.59	96.73	23.11	Cluster_01	0.506842	CDS_DISR_uEXC
Parp11	MmuEX0033706	chr6:127471548-127471668	121	chr6:127470830,127471548-127471668,127474236	S	65.5	71.69	63.71	65.7	64.29	56.71	61.7	54.35	71.43	70.8	78.9	83.33	72.81	74.58	74.14	74.81	23.09	Cluster_07	0.621007	CDS_DISR_uEXC
Zfp983	MmuEX0001300	chr17:21651803-21651888	86	chr17:21650692+21650773+21650872,21651803-21651888+21651894+21651898+21651945,21652267	S	58.15	58.99	48.77	54.06	38.15	47.14	59.56	57.88	62.35	61.9	74.53	56.93	50.28	50.56	62.66	53.25	23.09	Cluster_08	0.328347	NA
Zfp850	MmuEX1028680	chr7:28005467-28005626	160	chr7:28007314,28005467-28005626,28005317	S	10.03	9.54	1.66	2.35	15.46	5.14	11.46	5.28	10.9	8.04	6.29	6.39	13.41	9.94	24.75	25.39	23.07	Cluster_06	0.739872	CDS_DISR_uINC
Mdm2	MmuEX0028331	chr10:117709700-117709784	85	chr10:117709946,117709654+117709700-117709784,117705229	S	75.58	74.34	66.9	70.72	76.66	76.09	79.65	78.95	82.15	81.41	88.86	89.21	82.5	87.27	93.05	90.71	23.07	Cluster_04	0.668939	NA
Ubxn7	MmuEX0050425	chr16:32379761-32379832	72	chr16:32376024,32379761-32379832,32381262	S	30.23	27.33	13.17	13.81	8.85	9.62	13.34	11.59	14.68	11.81	12.17	10.38	12.26	6.67	6.03	5.41	23.06	Cluster_03	0.73984	CDS_PROT
Cuedc2	MmuEX0013155	chr19:46338313-46338420	108	chr19:46338569,46338313-46338420,46332698+46332701	S	24.39	24.2	20.44	22.35	42.55	38.63	42.65	39.41	45.01	43.01	44.23	44.67	34.06	33.28	33.58	34.65	23.05	Cluster_02	0.528582	UTR_5
Fam179b	MmuEX0018137	chr12:64990941-64991090	150	chr12:64986490,64990941-64991090,64992545	S	47.25	57.45	48.94	50.6	45.95	35.8	50.56	46.91	57.14	51.42	63.64	56.74	42.54	31.75	38.19	36.53	23.05	Cluster_08	0.396506	CDS_PROT
Fanca	MmuEX0018527	chr8:123277830-123277963	134	chr8:123278260,123277445+123277500+123277775+123277830-123277963,123275304	S	7.06	8.09	9.42	8.23	2.82	5.81	2.04	4.6	7.42	10.19	23.09	23.46	4.88	4.65	0.13	0.35	23.03	Cluster_08	0.882357	NA
Trub2	MmuEX0049246	chr2:29778732-29778868	137	chr2:29779823,29778732-29778868,29777956+29778062+29778103	S	89.25	89.49	91.04	90.37	93.1	91.93	91.86	90.74	90.04	91.11	82.53	88.7	77.23	71.65	97.59	97.36	23.03	Cluster_10	0.772794	CDS_PROT
Slmap	MmuEX0043713	chr14:26416203-26416292	90	chr14:26418113,26416203-26416292,26414988	S	71.48	75.57	79.66	84	82.8	89.05	84.88	83.11	90.22	88.99	88.16	86.9	92.62	96.58	95.99	97.12	23.03	Cluster_01	0.621578	CDS_PROT
Abcc5	MmuEX0003131	chr16:20402260-20402334	75	chr16:20404566,20402260-20402334,20400039	C2	19.63	19.41	25.35	26.52	15.06	15.03	13.73	12.86	7.27	5.92	3.6	2.22	7.79	3.88	6.6	5.29	23.03	Cluster_03	0.48496	CDS_DISR_uINC
Ralgapa2	MmuEX0038623	chr2:146357288-146357419	132	chr2:146357957,146357288-146357419+146357502,146357146	C2	7.94	3.7	2.33	2.33	7.37	2.27	9.33	3.3	2.97	8.33	19.33	31.37	0	7.69	8.47	10.26	23.02	Cluster_08	0.767253	NA
Srr	MmuEX0044955	chr11:74919437-74919662	226	chr11:74925276+74925584+74925604+74925619,74919437-74919662,74913133	S	78.78	68.78	81.35	79.92	76.79	70.78	55.49	59.72	59.07	56.15	63.12	57.76	64.54	85.85	74.12	74.51	23.02	Cluster_11	0.42808	UTR_5
Bbs2	MmuEX6037444	chr8:94081025-94081169	145	chr8:94081998,94081025-94081169,94080939	S	97.44	100	100	96.33	100	100	98.9	98.9	94.05	92.79	78.16	75.82	93.1	91.3	94.83	98.03	23.01	Cluster_09	0.982954	CDS_DISR_uEXC
Zfp317	MmuEX0053217	chr9:19641988-19642103	116	chr9:19641254,19641964+19641988-19642103,19642598	S	71.79	73.27	73.58	81.51	88.59	87.19	90	90.68	83.05	86.86	95.37	95.71	86.35	88.21	93.2	93.7	23.01	Cluster_01	0.708069	NA
Zfp871	MmuEX0053678	chr17:32777401-32777527	127	chr17:32788138,32777401-32777527,32777217	S	76.16	76.36	74.08	80.34	87.69	91.65	84.64	90.51	85.79	84.54	90.25	90.62	91.53	94.17	99.25	99.28	23.01	Cluster_01	0.662577	CDS_DISR_uEXC
Dctd	MmuEX0013947	chr8:48138782-48138878	97	chr8:48137374,48138782-48138878,48140343	S	71.92	75	89.74	87.88	91.28	85.29	87.38	82.27	93.73	98.67	87.23	93.15	96.54	96.41	87.53	86.44	23.01	Cluster_01	0.397868	CDS_PROT
Vma21	MmuEX0051379	chrX:71817643-71817707	65	chrX:71816699+71816940+71817067,71817643-71817707,71820068	S	16.33	18.18	40	12.2	21.05	29.41	6.94	6.83	1.86	4.35	7.88	5.88	10.71	8.33	9.09	11.69	23	Cluster_03	0.264681	UTR_5
Zfp444	MmuEX0053337	chr7:6173982-6174044	63	chr7:6172399+6172537+6172574+6172650,6173982-6174044+6174101,6183790+6183862	S	43.01	47.85	39.09	39.52	53.07	57.39	44.41	56.39	50.43	50	53.97	56.47	54.15	46.52	62.46	62.13	22.99	Cluster_02	0.401483	NA
Mtmr14	MmuEX0030083	chr6:113277790-113277945	156	chr6:113270701,113277790-113277945,113280603	S	70.77	68.18	62.09	59.64	73.38	74.77	71.08	72.22	76.45	76.51	86.82	80.9	80.85	75.87	84.4	82.1	22.99	Cluster_04	0.401253	CDS_PROT
Pcm1	MmuEX0033988	chr8:41274995-41275168	174	chr8:41274270+41274298,41274995-41275168,41275653	S	90.34	93.18	93.95	94.27	79.01	75.53	87.97	84.14	81.33	83.96	94.22	90.8	92.23	91.85	68.97	73.3	22.98	Cluster_03	0.304749	CDS_PROT
Phf8	MmuEX0034789	chrX:151572366-151572668	303	chrX:151570431,151572366-151572668,151573413	S	63.41	66.75	66.6	61.03	59.57	59.51	63.25	65.03	59.49	73.41	79.4	78.97	57.84	54.63	62.99	63.22	22.96	Cluster_08	0.904713	CDS_PROT
Fam168a	MmuEX0018055	chr7:100818736-100818762	27	chr7:100813000,100818736-100818762,100824132	S	9.01	9.62	8.65	6.94	4.24	4.52	13.33	9.68	3.66	10.98	25.69	26.99	3.23	3.55	6.89	4.96	22.95	Cluster_08	0.960369	CDS_PROT
Vill	MmuEX0051349	chr9:119069883-119070068	186	chr9:119068456,119069865+119069883-119070068,119070278+119070283	S	82.02	84.62	89.29	92.77	81.82	81.48	88.96	87.5	82.73	88.97	83.24	83.43	69.75	66.44	75.4	76.42	22.94	Cluster_10	0.372447	NA
Rbak	MmuEX0038979	chr5:143178285-143178336	52	chr5:143179486,143178285-143178336,143176591	S	6.67	10.34	24.14	14.29	20.79	8.82	11.11	10	20.59	12	11.48	9.09	30.56	23.08	2.5	5.26	22.94	Cluster_11	0.183487	CDS_DISR_uINC
Zfand3	MmuEX0052966	chr17:30060810-30060850	41	chr17:30005308,30060810-30060850,30135323	S	68.88	61.27	73.6	73.51	67	66.7	65.75	67.55	70.86	64.88	76.82	82.94	82.37	83.86	87.48	88.53	22.92	Cluster_06	0.42987	CDS_DISR_uEXC
Mns1	MmuEX6067142	chr9:72449452-72449559	108	chr9:72446309,72449452-72449559,72452581	C2	95.29	94.3	94.32	95.09	97.56	94.87	90.48	100	78.95	84.62	83.61	76.47	77.61	69.01	79.05	83.27	22.91	Cluster_05	0.8809	CDS_PROT
Abca3	MmuEX0002974	chr17:24357919-24357991	73	chr17:24352251,24357919-24357991,24360888	S	68.14	61.67	71.21	79.89	70.67	68.42	71.34	74.73	74.07	79.8	59.12	68.8	63.44	73.57	48.63	59.44	22.91	Cluster_12	0.546725	UTR_5
Prss36	MmuEX0037446	chr7:127934139-127934280	142	chr7:127934390,127934139-127934280,127933832	C2	27.59	22.58	34.62	37.93	44.58	37.81	42.86	39.16	33.33	27.32	26.21	30.71	16.16	21.74	15.94	20.65	22.91	Cluster_05	0.539056	CDS_DISR_uEXC
Prpf39	MmuEX0037328	chr12:65043543-65043611	69	chr12:65043357,65043543-65043611,65044006	C2	24.35	20.4	22.46	21.88	34.35	25.81	26.91	34.29	20.16	15.08	14.72	21.53	6.97	8.5	9.62	11.33	22.87	Cluster_05	0.781152	CDS_DISR_uINC
Rabep1	MmuEX0038404	chr11:70919177-70919281	105	chr11:70917782,70919177-70919281,70920852	S	79.96	80.79	70.77	73.77	85.85	87.37	78.34	79.73	75.02	78.54	72.42	70.39	85.04	89.96	93.82	94.74	22.87	Cluster_06	0.427028	CDS_PROT
Clip1	MmuEX0011699	chr5:123638956-123638988	33	chr5:123640494,123638956-123638988,123631169	C2	2.76	2.24	3.99	2.4	3.09	1.82	8.42	6.11	15.85	15.95	22.42	28.21	6.58	2.15	8.13	16.52	22.86	Cluster_07	0.496896	CDS_PROT
2610020H08Rik	MmuEX0001100	chr7:119824045-119824139	95	chr7:119823894,119824045-119824139,119827303	C2	86.97	85.57	85.4	87.83	77.15	73.3	86.41	90.2	84.47	97.8	97.65	98.49	94.17	92.17	90.41	93.16	22.85	Cluster_07	0.506949	CDS_DISR_uEXC
Rcor3	MmuEX0039316	chr1:192108644-192108701	58	chr1:192116269,192108644-192108701,192101155	C2	66.15	62.09	59.19	61.08	60.34	72.44	59.14	56.9	57.65	77.87	77.74	76.68	77.3	84.42	68.99	71.98	22.84	Cluster_04	0.499234	CDS_DISR_uEXC
Cd99l2	MmuEX0010290	chrX:71449939-71450007	69	chrX:71450611,71449939-71450007,71441145	S	85.82	83.87	83.83	89.68	64.47	69.68	74.17	81.97	80.27	71.75	88.18	89.61	93.97	85.86	85.71	89.05	22.83	Cluster_11	0.61123	CDS_PROT
Gm53	MmuEX0021110	chr11:96261679-96261763	85	chr11:96251813,96261612+96261679-96261763+96262009,96264174	S	95.55	94.35	85	88.77	93.28	91.57	90.54	96.33	89.58	90	90.29	93.7	74.22	70.03	72.06	80.17	22.83	Cluster_05	0.329081	NA
Rbm42	MmuEX0039155	chr7:30645919-30645984	66	chr7:30647560,30645919-30645984,30645821+30645842	S	67.21	62.15	65.98	65.99	72.27	68.75	67.17	69.51	70.6	69.68	62.51	62.99	62.3	63.2	47.75	47.64	22.81	Cluster_12	0.844029	CDS_PROT
Mns1	MmuEX6067143	chr9:72449151-72449367	217	chr9:72446309,72449151-72449367,72452581	C3	94.9	93.45	94.01	94.44	96.67	92.86	87.5	100	71.43	81.4	78.26	75.76	75.21	68.72	74.71	79.37	22.8	Cluster_05	0.882865	CDS_DISR_uEXC
Cdc34	MmuEX0010377	chr10:79685233-79685293	61	chr10:79685102,79685180+79685233-79685293+79685367,79687849+79687853+79687856+79687871	S	59.11	60.51	60.54	64.58	68.59	64.59	60.58	62.04	81.62	78.31	83.96	81.27	73.23	74.24	77.15	77.9	22.8	Cluster_04	0.388977	NA
Usp40	MmuEX0051019	chr1:87967510-87967598	89	chr1:87975808,87967510-87967598,87967270	C2	100	100	100	98.9	100	100	97.86	100	100	98.08	100	100	67.31	87.1	86.79	80.43	22.8	Cluster_10	0.321363	CDS_DISR_uEXC
Cep152	MmuEX0010909	chr2:125571669-125571833	165	chr2:125576714,125571669-125571833,125569651	S	81.58	79.75	92	85.19	83.74	93.75	77.36	81.25	71.96	70.09	90.1	86.92	66.22	74.31	90.42	95.71	22.79	Cluster_10	0.293578	CDS_PROT
Trmt61b	MmuEX0049054	chr17:71590488-71590522	35	chr17:71597936,71590488-71590522,71588984	C1	77.59	73.14	74.88	88.09	87.79	92.54	95.51	96.96	93.1	83.33	92.31	96.87	95.31	96.41	97.37	98.92	22.78	Cluster_01	0.804097	ncRNA
Pot1b	MmuEX0036408	chr17:55708998-55709086	89	chr17:55710839,55708998-55709086,55706152	S	34.69	33.78	30.85	23.33	25.48	29.93	28.33	26.19	17.48	22.29	28.73	25.68	33.35	35.09	9.58	13.33	22.77	Cluster_12	0.303473	UTR_5
Tulp4	MmuEX0049938	chr17:6124171-6124248	78	chr17:6106582+6106996,6124171-6124248,6137211	C3	7.72	5.68	7.43	8.29	11.48	18.63	9.93	19.65	22.78	20.31	26.73	32.2	25.49	13.51	16.13	13.43	22.77	Cluster_07	0.276558	UTR_5
Nucb2	MmuEX0032584	chr7:116509455-116509625	171	chr7:116504484,116509455-116509625,116521837	S	90.79	91.82	96.1	95.2	87.85	94.04	92.31	92.55	86.42	86.26	90.12	96.55	95.38	90	71.08	74.71	22.76	Cluster_12	0.695699	UTR_5
Acvr1	MmuEX0003665	chr2:58516024-58516300	277	chr2:58537778,58516024-58516300,58500557	S	22.5	23.18	27.44	27.44	28.17	24.88	27.96	25.24	23.81	26.09	26.98	26.47	28.97	44.83	47.69	43.48	22.74	Cluster_06	0.904891	UTR_5
Rrp36	MmuEX0040606	chr17:46672525-46672591	67	chr17:46674197,46672525-46672591,46670185	C3	74.64	76.57	74.58	73	84.12	86.05	87.08	83.77	91.5	89.45	96.61	96.45	79.19	80.31	78.87	83.12	22.74	Cluster_02	0.314362	CDS_DISR_uEXC
Helq	MmuEX0022703	chr5:100768282-100768455	174	chr5:100770398,100768282-100768455,100766801	S	89.06	85.13	97.05	86.53	88.27	90.75	89.23	81.53	91.03	91.21	70.8	75.47	98.21	93.34	98.17	93.54	22.73	Cluster_09	0.566572	CDS_PROT
Itch	MmuEX0024554	chr2:155157820-155157975	156	chr2:155138272+155138288,155157774+155157820-155157975,155163393	S	21.08	21	14.36	14.86	21.98	24.07	25.23	22.89	25.03	23.51	32	32.8	15.31	19.02	36.13	38.55	22.73	Cluster_02	0.384007	NA
Mtmr3	MmuEX0030092	chr11:4546189-4546268	80	chr11:4594603,4546189-4546268,4531305	S	11.84	9.36	9.8	7.44	8.54	4.02	10.13	12.56	14.6	16.5	29.08	28.93	9.02	13.11	11.65	11.09	22.72	Cluster_08	0.822867	UTR_5
Atp5l	MmuEX1004691	chr9:44914651-44914811	161	chr9:44920257+44920610,44914651-44914811,44913462+44913466	S	0	3.23	3.55	4.41	3.39	4.39	8.16	7.96	6	4.08	12	8.11	35.29	13.33	8.57	6.67	22.7	Cluster_04	0.354617	CDS_PROT
Kdm4b	MmuEX0025306	chr17:56389259-56389342	84	chr17:56386279,56389259-56389342,56389485	S	91.79	91.98	85.33	90.78	93.99	91.98	71.76	76.05	81.49	87.01	89.51	86.67	80.78	87.68	96.19	97.03	22.7	Cluster_06	0.215371	CDS_PROT
Adamts10	MmuEX0003810	chr17:33545340-33545437	98	chr17:33545057,33545304+33545315+33545340-33545437,33545542	S	94.33	94.83	94.81	95.69	97.15	97.49	97.67	97.75	98.11	98.06	92.59	100	88.73	62.07	90.24	97.44	22.69	Cluster_10	0.973934	NA
Crlf2	MmuEX0012753	chr5:109555507-109555627	121	chr5:109556019,109555507-109555627+109555660+109555759,109555357	S	90.65	85.35	91.12	96.33	94.79	95.09	87.81	90.61	78.35	87.84	82.48	89.46	73.3	71.19	75.11	76.31	22.69	Cluster_05	0.787047	NA
Baz2b	MmuEX0007718	chr2:60076870-60076911	42	chr2:60125463,60076861+60076870-60076911,60006189	S	77.29	74.65	74.81	76.72	83.15	77.94	75.58	74.91	73.38	75	78.17	75.21	74.74	77.01	97.8	95.96	22.69	Cluster_06	0.7652	NA
Gbe1	MmuEX7008011	chr16:70528880-70529010	131	chr16:70488126,70528880-70529007+70529010+70530290+70530721,70568989+70569502+70553513+70561024	ANN	99.35	100	100	99.3	100	100	98.24	98.43	95.01	96.78	77.25	77.41	100	97.99	100	100	22.67	Cluster_09	0.962541	NA
Actn4	MmuEX0003639	chr7:28911490-28911575	86	chr7:28912240,28911490-28911575,28907064	C3	99.48	99.48	99.79	99.72	99.54	98.83	99.06	99.15	95.29	95.88	92.56	92.15	77.51	76.94	77.43	76.73	22.67	Cluster_05	0.790551	NA
Fam149b	MmuEX0017990	chr14:20367851-20367952	102	chr14:20363450,20367846+20367851-20367952+20368092,20374311+20374330	C1	34.52	37.92	31.78	30.82	35.03	34.41	37.5	37.35	41.57	39.35	51.87	56.06	44.38	42.61	45.93	48.88	22.67	Cluster_07	0.740231	NA
Hemk1	MmuEX0022729	chr9:107330773-107330822	50	chr9:107331091,107330705+107330710+107330773-107330822,107329432	C1	86.89	90.38	77.98	74.46	99	98.59	93.33	88.44	92.19	93.68	84.05	84.62	88.43	79.44	97.78	100	22.67	Cluster_02	0.401647	NA
Ptpn13	MmuEX0037796	chr5:103501367-103501912	546	chr5:103492310,103501367-103501912,103516328	S	75	68.63	63.27	60.32	73.17	80	83.75	84.03	87.49	81.42	80.16	82.14	75.65	73.66	75.61	74.66	22.65	Cluster_02	0.411801	CDS_PROT
Rabggtb	MmuEX0038455	chr3:153910064-153910161	98	chr3:153910261,153910064-153910161,153909598	S	48.73	45.98	39.41	41.14	38.95	41.66	45.59	44.51	48.46	50.62	56.56	58.12	60.7	65.11	52.58	50.68	22.64	Cluster_04	0.626888	CDS_DISR_uINC
Tfb2m	MmuEX0047047	chr1:179545367-179545458	92	chr1:179545822,179545367-179545458,179542457	C1	22.73	14.29	16.05	20.88	13.7	16.05	7.45	33.47	29.84	27.42	31.71	11.74	8.11	7.75	12	0	22.63	Cluster_12	0.600763	UTR_5
Epb41l3	MmuEX0017003	chr17:69287612-69287728	117	chr17:69287337,69287612-69287728,69288851	S	72.6	73.86	70.25	70.24	77.17	73.36	61.62	65.54	52.44	52.84	54.38	65.04	56.3	55.67	62.36	50.11	22.63	Cluster_05	0.561246	CDS_PROT
Jmjd7	MmuEX0035496	chr2:120031307-120031402	96	chr2:120030872,120031307-120031402+120031385,120032114+120031575	ANN	87.18	86.27	84.13	84.75	92.06	84.17	77.67	76.99	75.74	80.52	62.45	68.55	84.2	79.56	79.49	81.52	22.62	Cluster_09	0.850823	NA
Dclre1b	MmuEX0013911	chr3:103808072-103808237	166	chr3:103808900,103808072-103808237,103807576	S	77.23	75.98	83.8	77.58	91.5	92.92	87.32	85.89	83.3	79.61	79.95	80.08	71.37	67.81	81.97	81.55	22.62	Cluster_10	0.664326	CDS_DISR_uEXC
M1ap	MmuEX0013623	chr6:83028392-83028532	141	chr6:83026404,83028392-83028532,83029770	S	89.74	82.22	82.35	71.43	83.47	70.59	83.97	85.19	74.33	86.13	81.15	82.57	59	67.76	82.51	87.23	22.6	Cluster_10	0.745266	CDS_PROT
Crebrf	MmuEX0002580	chr17:26736816-26736983	168	chr17:26715774+26715828,26736789+26736816-26736983,26757805	C3	62.52	69.43	55.99	50.24	55.72	57.58	58.77	55.96	58.02	63.63	66.49	71.19	73.93	77.5	70.77	76.6	22.6	Cluster_04	0.482125	NA
Asxl2	MmuEX0006504	chr12:3469300-3469395	96	chr12:3457209,3469300-3469395,3469478+3469517	C1	27.08	29.82	26.67	19.11	5.97	8.63	19.7	16.59	9.36	12.53	31.7	28.09	26.56	26.9	15.59	16.2	22.59	Cluster_11	0.347536	CDS_DISR_uINC
Tle1	MmuEX0047418	chr4:72157463-72157479	17	chr4:72158213,72157463-72157479,72145420	S	91.54	76.7	83.61	82.67	86.44	90.74	80.81	83.56	70.43	61.58	76.25	74.03	83.66	77.88	83.71	87.12	22.59	Cluster_09	0.317643	CDS_DISR_uEXC
Clec16a	MmuEX1006935	chr16:10631494-10631560	67	chr16:10630801,10631494-10631560,10635246	S	7.39	7.29	21.23	8.56	7.76	10.39	13.17	16.02	22.06	23.1	15.63	15.89	0	0	0	0	22.58	Cluster_12	0.494821	CDS_DISR_uINC
Tmem38a	MmuEX0047949	chr8:72579960-72580144	185	chr8:72579719,72579960-72580144,72584700	C2	65.28	60.26	72.55	73.21	82.52	82.09	71.23	74.34	84.66	82.35	84.37	86.32	69.23	73.91	68.67	70.76	22.57	Cluster_02	0.266164	CDS_DISR_uEXC
Gbe1	MmuEX6063046	chr16:70495228-70495399	172	chr16:70488126,70495228-70495399,70546198	ANN	99.37	100	100	99.26	100	100	96.26	96.87	92.12	93	79.71	75.18	100	97.96	100	100	22.56	Cluster_09	0.947371	NA
Eif4enif1	MmuEX0016604	chr11:3233988-3234059	72	chr11:3230065+3230101,3233988-3234059,3234462+3234585	S	36.57	37.56	47.19	45.32	38.68	40.26	34.88	35.61	33.73	35.76	25.31	25.55	45.07	50.91	33.98	37.94	22.56	Cluster_09	0.4325	CDS_PROT
Sort1	MmuEX0044415	chr3:108355472-108355570	99	chr3:108354241,108355472-108355570,108356231	S	21.73	15.83	18.38	15.32	24.99	14.17	15.28	17.45	19.83	14.66	2.71	3.29	22.3	16.92	23.02	28.08	22.55	Cluster_09	0.770707	CDS_PROT
Dedd2	MmuEX0014189	chr7:25205808-25205889	82	chr7:25211149,25205808-25205889,25203931	S	27.76	24.55	27.85	28.36	19.68	14.29	30.75	38.16	43.48	32.04	28.53	27.57	20.93	15.94	10.17	20.25	22.55	Cluster_12	0.431146	CDS_DISR_uINC
Rxrb	MmuEX1022935	chr17:34032401-34032484	84	chr17:34032388,34032401-34032484,34032827	C3	22.89	24.13	36.15	30.71	29.55	30.85	25.09	22.35	25.8	33.3	24.57	21.13	10.45	11.32	20.11	14.65	22.55	Cluster_05	0.389684	UTR_5
Yipf2	MmuEX0052542	chr9:21592528-21592588	61	chr9:21592727,21592528-21592588,21592218	C1	79.41	85.47	69.6	80.92	74.96	66.18	86.16	80.21	89.62	96.63	92.37	90.62	76.64	77.02	92.35	82.42	22.55	Cluster_07	0.318408	CDS_PROT
Dgke	MmuEX0014409	chr11:89042162-89042285	124	chr11:89044240,89042162-89042285+89042289,89041559	S	74.45	77.66	82.28	85.43	100	93.85	87.3	96.3	96.64	88.68	90.09	90.91	99.38	93.31	97.21	100	22.54	Cluster_01	0.891347	NA
Asxl2	MmuEX0006508	chr12:3476101-3476169	69	chr12:3474613,3476026+3476101-3476169,3484445	C1	69.3	72.02	73.25	73.45	68.78	74.42	63.11	65.07	59.36	64.76	76.05	78.14	68.26	67.99	79.89	89.28	22.53	Cluster_06	0.418415	NA
Nin	MmuEX0031719	chr12:70042132-70044252	2121	chr12:70045147,70042127+70042132-70044252,70040880	S	96.59	94.57	94.31	97.26	96.98	99.52	95.61	100	100	98.22	92.03	97.6	78.22	74.94	82.71	83.95	22.53	Cluster_10	0.403827	NA
Dab2ip	MmuEX0013711	chr2:35721261-35721413	153	chr2:35720741,35721261-35721413,35723029	S	90.1	90.57	96.49	92.75	98.92	93.72	73.06	78.77	83.18	86.11	91.15	96.64	94.88	95.73	99.31	97.58	22.53	Cluster_11	0.353996	CDS_PROT
Alkbh1	MmuEX0004679	chr12:87441271-87441343	73	chr12:87443642,87441271-87441343+87441368,87440414	C2	44.32	45.36	37.57	43.71	28.25	29.78	47.43	46.76	33.02	36.03	44.37	45.94	24.59	25.94	24.09	25.06	22.52	Cluster_12	0.325005	NA
Kmt5b	MmuEX0045818	chr19:3782220-3782279	60	chr19:3768340,3782220-3782279,3786389	C2	31.3	30.42	34.74	25.11	35.55	32.81	33	37.15	21.5	26.55	31.63	29.2	40.29	52.79	29.38	34.3	22.52	Cluster_11	0.30538	UTR_5
Hdac10	MmuEX0022461	chr15:89127150-89127218	69	chr15:89127386,89127150-89127218,89126995	S	83.53	78.46	81.05	78.18	91.92	92.43	82.69	83.86	87.48	82.07	69.54	85.43	85.19	73	100	100	22.51	Cluster_06	0.252149	CDS_PROT
Cep89	MmuEX0009516	chr7:35425045-35425194	150	chr7:35424772,35425045-35425194,35427600	S	18.63	29.2	15.79	10.74	4.23	13.89	5.6	3.27	8.54	1.59	4.24	5.78	2.72	3.76	0.28	2.53	22.5	Cluster_03	0.917551	CDS_DISR_uINC
Usp54	MmuEX0051085	chr14:20565943-20566062	120	chr14:20570248,20565943-20566062,20565063	C1	79.72	75.27	88.67	100	100	93.82	97.91	100	97.86	97.64	97.37	100	93.87	94.32	100	100	22.5	Cluster_01	0.669282	CDS_PROT
Zbtb21	MmuEX0053207	chr16:97956758-97956900	143	chr16:97962414,97956758-97956900,97953093	C1	52.43	49.93	68.56	59	57.88	63.2	51.25	63.7	53.4	58.29	74.63	72.14	53.71	48.04	64.66	60.04	22.5	Cluster_08	0.328848	CDS_PROT
Eif4h	MmuEX0016645	chr5:134624441-134624500	60	chr5:134625366,134624441-134624500,134622086	S	53.01	54.39	56.29	54.08	68.14	69.99	64.25	63.36	60.04	59.71	47	46.16	57.25	53.72	49.46	49.19	22.48	Cluster_09	0.382277	CDS_PROT
Agap1	MmuEX0004189	chr1:89766306-89766464	159	chr1:89743896,89766306-89766464,89789163	S	83.87	70	74.44	78.26	66.45	72.31	77.87	83.33	69.43	59.02	59.66	65.35	68.18	66.97	83.8	86.11	22.45	Cluster_09	0.349168	CDS_PROT
Spen	MmuEX0044633	chr4:141480746-141480814	69	chr4:141483725,141480746-141480814,141479389	S	45.25	41.47	32.07	34.75	31.11	29.8	47.38	45.39	30.68	33.33	49.34	44.35	25.06	23.74	35.21	40.5	22.44	Cluster_10	0.271456	CDS_PROT
Slc25a22	MmuEX0042857	chr7:141434587-141434943	357	chr7:141437569,141434409+141434429+141434469+141434531+141434587-141434943,141434329	S	5.45	6.39	10.46	10.72	8.11	7.95	28.46	28.25	26.18	13.28	13.18	22.96	9.24	5.8	9.62	15.88	22.44	Cluster_02	0.264085	NA
Ttc3	MmuEX0049521	chr16:94384346-94384388	43	chr16:94384066,94384346-94384388,94384784	S	62.93	63.84	82.04	78.99	75.73	73.38	83.96	72.2	61.32	75.31	55.81	60.38	71.37	73.2	73.75	77.16	22.43	Cluster_09	0.703765	CDS_DISR_uEXC
Svil	MmuEX0045856	chr18:5054018-5054098	81	chr18:5049494,5054015+5054018-5054098,5058125	C2	2.6	2.73	4.17	3.99	0.5	0.22	0.96	1.39	2.08	1.55	18.34	14.93	12.19	14.75	21.22	24.36	22.43	Cluster_06	0.426634	NA
Nadsyn1	MmuEX0030794	chr7:143803196-143803302	107	chr7:143803965+143804014,143803196-143803302,143799922	S	88.62	72.21	69.62	76.6	88.82	80.87	94.74	90.94	93.24	89.15	91.45	90.61	95.39	95.66	93.12	90.37	22.42	Cluster_01	0.367219	CDS_DISR_uEXC
Cdc7	MmuEX0010435	chr5:106979341-106979444	104	chr5:106976712,106979295+106979316+106979341-106979444,106982964	S	76.09	72.96	86.34	84.39	95.32	94.76	86.67	94	85.11	81.52	92.38	91.57	93.03	91.82	96.4	97.45	22.4	Cluster_01	0.62216	NA
Kctd9	MmuEX0025240	chr14:67734141-67734290	150	chr14:67733442,67734141-67734290,67737560+67737606	S	72.16	70.58	67.49	73.41	77.62	75.36	74.64	71.27	76.87	74.53	76.63	84.9	78.97	87.02	60.66	60.56	22.39	Cluster_12	0.42886	CDS_PROT
Epb41l1	MmuEX0016986	chr2:156483465-156483666	202	chr2:156438633,156483465-156483666+156483698,156493904	C1	1.96	7.14	33.33	12	2.97	3.88	1.14	0	0.72	0.73	1.3	1.31	0.88	1.55	0	0.58	22.37	Cluster_03	0.400732	NA
Cep57	MmuEX0010987	chr9:13812633-13812706	74	chr9:13813410,13812633-13812706+13812710,13810658+13810862	S	73.92	76.49	80.01	75.52	86.45	84.46	82.62	82.86	70.18	74.38	60.56	65.61	82.81	78.82	79.02	75.8	22.36	Cluster_09	0.899	NA
Mknk1	MmuEX0029101	chr4:115876581-115876624	44	chr4:115875545,115876581-115876624,115877950	S	80.18	79.31	85.49	83.83	88.53	87.09	87.73	87.54	86.17	89.44	74.21	74.33	92.91	90.66	96.46	96.81	22.36	Cluster_09	0.302065	CDS_DISR_uEXC
1300002E11Rik	MmuEX1000975	chr16:21806971-21807119	149	chr16:21795975,21806971-21807119,21808247+21808678	C3	11.86	7.84	3.54	5	2.86	2.67	10.24	12.78	10.41	5.7	20.68	29.54	2.47	6.76	8.37	3.44	22.35	Cluster_08	0.941775	NA
Dennd1a	MmuEX0054153	chr2:37805072-37805200	129	chr2:37816916,37804869+37805072-37805200,37802273	S	2.49	5.19	3.34	1.82	2.5	3.2	4.33	3.1	3.5	3.66	26.1	23.75	9.66	13.96	7.38	7.14	22.35	Cluster_07	0.632208	NA
Ptprg	MmuEX0037924	chr14:12179264-12179350	87	chr14:12166877,12179264-12179350,12190682	S	27.98	29.95	36.86	32.71	33.94	42.5	26.76	24.32	16.28	15.45	20.8	25.65	19.92	18.7	21.95	23.81	22.35	Cluster_05	0.430603	CDS_PROT
Helz	MmuEX0022718	chr11:107555519-107555575	57	chr11:107549387+107549401,107555519-107555575,107574938	S	42.34	38.93	36.78	41.68	47.15	38.59	35.29	35.03	42.91	42.37	39.14	45.4	54.2	60.81	50.36	51.06	22.35	Cluster_04	0.281665	UTR_5
Fut10	MmuEX0019757	chr8:31188302-31188406	105	chr8:31187355+31187421+31187462,31188213+31188302-31188406,31194954	S	12.14	16.35	12.79	15.29	15.95	10.33	15.96	20.18	25.49	17.65	36.84	17.65	36.36	34.58	17.84	16.67	22.33	Cluster_04	0.444085	NA
Slc20a1	MmuEX0042732	chr2:129204246-129204298	53	chr2:129204155,129204246-129204298+129204304,129206367	S	13.86	16.69	11.04	8.72	10.33	9.9	7.18	9.89	10.85	10.72	31.22	30.52	23.92	28.85	11.27	9	22.33	Cluster_07	0.354478	NA
Usp40	MmuEX0051018	chr1:87968396-87968449	54	chr1:87975808,87968396-87968449,87967598	C2	74.58	88.32	89.4	85.06	74.07	73.05	86.49	82.8	64.52	65.31	70.89	65.52	55.32	83.33	70.83	70.21	22.32	Cluster_03	0.401645	CDS_PROT
Tmem245	MmuEX0013643	chr4:56903212-56903247	36	chr4:56903667+56903918,56903212-56903247,56899428	S	5.97	3.57	1.56	4.2	0.87	0.88	1.59	2.27	7.31	4.93	23.1	23.25	4.15	6.19	3.6	3.53	22.3	Cluster_08	0.891902	CDS_PROT
Snx16	MmuEX0044246	chr3:10426163-10426232	70	chr3:10434358,10426163-10426232,10420876	S	64.71	77.97	93.16	87.16	83.33	94.06	89.87	92	93.44	92.73	89.55	90.57	95.7	91.58	93.72	92.21	22.3	Cluster_01	0.649307	CDS_DISR_uEXC
Trappc13	MmuEX0000992	chr13:104152165-104152182	18	chr13:104154296,104152165-104152182,104150183	S	75.29	79.38	73	66.86	64.86	62.74	61.74	60.47	66.47	68.28	82.13	84.7	63.19	67.57	65.76	69.3	22.3	Cluster_08	0.570662	CDS_PROT
	MmuEX1000715	chr17:22312029-22312228	200	chr17:22313237,22312029-22312228+22312241,22309597	S	15.37	24.47	16.11	8.83	29.31	33.04	23.13	21.49	21.62	16.71	29.42	23.28	16.33	17.19	34.35	35.18	22.3	Cluster_02	0.494734	NA
Gng7	MmuEX1013982	chr10:80966354-80966445	92	chr10:80997992,80966354-80966445,80952946	S	2.33	2.65	2.97	5.26	6.98	7.69	4.88	10.45	22.22	20	19.15	30.19	15.79	10.71	3.45	1.3	22.29	Cluster_08	0.337258	UTR_5
Vps39	MmuEX0051541	chr2:120346857-120346889	33	chr2:120350164,120346857-120346889,120346392	C1	19.64	24.92	14.53	17.56	14.69	11.1	13.21	15.15	6.87	7.72	2.81	4.64	1.47	2.54	0	0	22.28	Cluster_05	0.662513	CDS_PROT
Plekhg3	MmuEX0035767	chr12:76571604-76571642	39	chr12:76566266,76571604-76571642,76572047+76572050	S	74.21	79.72	91.3	84.77	89.79	91.57	91.6	92.81	93.67	92.99	97.47	94.88	88.09	85.26	98.51	100	22.28	Cluster_01	0.506428	CDS_PROT
Mns1	MmuEX0029361	chr9:72448529-72448758	230	chr9:72446309,72448529-72448758,72452581	C2	94.94	93.19	95.05	95.4	96.92	94.74	88.24	100	73.91	83.67	68.75	78.38	76.92	72.15	79.75	82.9	22.27	Cluster_05	0.706115	CDS_DISR_uEXC
Tfcp2	MmuEX0046708	chr15:100522389-100522461	73	chr15:100525567,100522389-100522461+100522495,100520715	S	85.96	89.19	92.41	94.56	80.24	80.75	89.65	92.8	76.57	65.85	79.86	84	81.36	80.22	87.32	92.45	22.27	Cluster_03	0.206836	NA
Zfp873	MmuEX0053679	chr10:82058683-82058743	61	chr10:82058496,82058683-82058743,82059517	S	93.26	85.48	69.62	72.6	71.74	70.83	74.03	70	66.67	73.49	67.86	66.36	84.76	78.82	90.58	85.71	22.26	Cluster_11	0.394597	NA
Usp47	MmuEX0051050	chr7:112080172-112080231	60	chr7:112077959,112080172-112080231,112082430	S	36.4	33.72	43.2	41.54	20.64	19.59	19.75	21.98	33.69	26.57	26.29	26.97	42.11	36.51	38.58	39.6	22.25	Cluster_11	0.739909	CDS_PROT
Zcchc2	MmuEX0052810	chr1:106027403-106027531	129	chr1:106023758,106027388+106027403-106027531,106029752	S	77.56	72.5	81.82	83.98	81.76	86.6	82.18	79.82	87.42	89.6	95.72	98.03	90.95	90.18	96.83	97.71	22.24	Cluster_04	0.525698	NA
Prrc2b	MmuEX0037404	chr2:32212887-32213079	193	chr2:32212291,32212887-32213079,32216046	S	25.15	26.53	23.66	22.82	22.44	24.82	28.76	24.7	15.96	13.54	11.37	12.37	5.17	6.42	3.86	5.15	22.23	Cluster_05	0.975362	CDS_DISR_uINC
P2rx4	MmuEX0033383	chr5:122724594-122724674	81	chr5:122719226+122719293,122724594-122724674,122724990	S	79.43	85.39	81.85	87.44	86.06	86.32	83.73	83.23	85.73	83.64	64.32	63.61	87.57	83.48	68.69	79.06	22.23	Cluster_09	0.727675	CDS_PROT
Zzz3	MmuEX0054137	chr3:152422618-152422771	154	chr3:152420140,152422618-152422771,152427277	C1	62.63	67.09	72.6	69.9	85.01	82.95	73.44	75.13	70.35	72.93	84.65	85.78	83.7	81.06	85.28	88.9	22.23	Cluster_01	0.498724	CDS_PROT
Rpain	MmuEX0040322	chr11:70973802-70973913	112	chr11:70973075,70973802-70973913,70974069	S	80.49	78.68	88.44	83.33	90.54	90.24	88.56	91.25	89.16	84.14	85.71	85.81	84.73	84.55	69.31	67.07	22.2	Cluster_12	0.853098	CDS_DISR_uEXC
Stx2	MmuEX0045589	chr5:128987718-128987842	125	chr5:128988802,128987718-128987842,128986430	S	80.45	82.04	89.53	88.81	90.82	92.38	93.15	88.82	80.43	84.54	69.23	79.39	95.56	95.88	95	98	22.19	Cluster_09	0.496405	CDS_PROT
Dlg1	MmuEX0014795	chr16:31846837-31846933	97	chr16:31842839,31846834+31846837-31846933+31846937,31853843	C3	75.73	79.22	75.37	77.31	71.65	74.37	75.97	73.81	82.05	83.28	88.24	85.63	88.97	89.36	95.31	95.04	22.17	Cluster_04	0.729916	NA
Itpr1	MmuEX0024736	chr6:108432649-108432696	48	chr6:108431496,108432646+108432649-108432696,108438300	C2	23.49	19.92	17.49	11.5	25.81	20.54	33.31	21.99	21.14	27.38	18.63	16.31	35.26	38.02	29.06	28.32	22.15	Cluster_06	0.197557	NA
Shoc2	MmuEX0042308	chr19:53949819-53949943	125	chr19:53944301+53944402,53949819-53949943,53987454	S	11.93	12.2	18.11	12.23	23.71	31.11	17.91	18.99	4.5	6.02	22.39	17.86	13.79	15.6	16.46	8.93	22.15	Cluster_05	0.142368	UTR_5
Zfp280c	MmuEX1028428	chrX:48592400-48592434	35	chrX:48594333+48594364,48592400-48592434,48591761	C2	20.86	20.12	31.06	23.47	8.65	13.2	14.74	17.24	9.77	9.87	7.81	4.8	18.78	16.19	4.5	5.77	22.14	Cluster_03	0.611843	UTR_5
Tex9	MmuEX0002621	chr9:72477737-72477910	174	chr9:72478340,72477737-72477910,72473792	C1	94.95	94.03	88.48	81.94	88.89	65.71	91.3	81.82	97.79	93.18	100	98.89	90.74	95.45	98.49	100	22.14	Cluster_07	0.427596	CDS_PROT
Rad52	MmuEX0038533	chr6:119915234-119915352	119	chr6:119902835,119915234-119915352,119918587	C3	88.03	81.54	72.28	72.04	82.91	87.5	81.68	76.19	80.36	78.95	91.07	84.85	78.75	93.7	93.24	95.35	22.13	Cluster_06	0.416857	CDS_DISR_uEXC
D930016D06Rik	MmuEX1008090	chr5:104540131-104540202	72	chr5:104538956+104538967+104538973,104540131-104540202,104541166	S	16.77	13.95	12.36	11.1	8.02	3.2	13.46	17.78	7.23	2.54	24.93	21.11	2.16	0.49	0.78	0.99	22.13	Cluster_08	0.410685	ncRNA
Gbe1	MmuEX6063045	chr16:70527117-70527301	185	chr16:70488126,70527117-70527301,70546198	ANN	99.36	100	100	99.32	100	100	97.77	98.06	94.65	95.36	80.03	75.73	100	98.12	100	100	22.12	Cluster_09	0.960761	NA
Ranbp3	MmuEX0038729	chr17:56701449-56701541	93	chr17:56696789,56701449-56701541+56701874,56702763	C3	82.29	82.92	90.2	88.66	92.56	92.53	87.54	89.27	84.66	84.38	71.18	75.53	75.88	76.13	95.34	95.63	22.12	Cluster_09	0.622677	NA
Xiap	MmuEX0052342	chrX:42071242-42071503	262	chrX:42068482+42068872,42071242-42071503,42096613	C1	9.68	11.71	4.35	6.49	5.49	2.5	6.67	13.73	12.89	24.14	29.17	23.08	13.83	13.5	9.85	13.43	22.12	Cluster_07	0.527152	UTR_5
Kifc3	MmuEX0025636	chr8:95129196-95129331	136	chr8:95134717,95129196-95129331+95129334,95110759	C2	63.22	38.6	47.14	47.74	48.78	51.72	45.63	54.1	48.33	55.96	42.44	44.13	56.08	52.46	64.52	66.27	22.11	Cluster_06	0.622137	NA
Fam13b	MmuEX0017979	chr18:34448026-34448121	96	chr18:34448368+34448372,34448026-34448121,34445615	S	74.79	74.5	79.29	82.43	85.98	79.42	76.54	80	78.2	85.66	90.24	87.93	85.71	77.54	96.66	96.84	22.1	Cluster_06	0.445888	CDS_PROT
Dclre1c	MmuEX0013920	chr2:3436438-3436493	56	chr2:3433806,3436438-3436493,3436989+3437002+3437030	S	73.15	75	73.64	72.77	79.21	75.86	81	89.62	88.79	81	85.25	80.45	89.61	89.83	95.83	94.7	22.07	Cluster_04	0.363786	CDS_DISR_uEXC
Nfu1	MmuEX0031644	chr6:87016176-87016394	219	chr6:87013007,87016176-87016394,87019365	ANN	97.11	98.47	93.83	96.92	100	96.27	94.88	91.42	86.06	97.84	95.92	90.63	76.18	75.96	100	94.68	22.06	Cluster_10	0.897727	NA
BC026585	MmuEX0007410	chr1:157470616-157470797	182	chr1:157467247,157470616-157470797,157488443	C2	83.63	87.95	82.11	87.76	73.23	73.54	86.15	87.12	87.48	86.25	95.64	95.22	85.54	75.61	93.18	97.65	22.04	Cluster_07	0.446429	CDS_DISR_uEXC
Rhbdd3	MmuEX0039697	chr11:5105185-5105313	129	chr11:5104404,5105181+5105185-5105313+5105347,5105433	S	78.82	75.95	78.44	85.88	99.34	99.17	97.79	99.31	99.19	98.37	97.71	100	95.84	98.16	99.41	99.42	22.03	Cluster_01	0.88542	NA
Hjurp	MmuEX0022965	chr1:88270202-88270299	98	chr1:88272729,88270202-88270299+88270319+88270371,88268026	C3	83.88	84.71	82.33	82.34	76.43	80.6	81.02	82.5	87.43	89.08	92.6	93.38	78.86	76.97	99.87	100	22.03	Cluster_07	0.253039	NA
Dnm2	MmuEX0015304	chr9:21490658-21490669	12	chr9:21489794,21490658-21490669,21494504	S	82.03	80.4	72.71	66.55	90.77	91.86	92.24	91.08	85.43	85.94	89.56	90.75	82.25	82.81	75.14	76.98	22.03	Cluster_02	0.236424	CDS_PROT
Orc6	MmuEX0033169	chr8:85301117-85301238	122	chr8:85299992,85301109+85301117-85301238,85301623	C3	62.07	60.78	61.18	65.19	78.57	85.19	80.08	85.5	74	73.31	69.04	74.54	63.33	65.29	85	81.87	22.02	Cluster_02	0.748202	NA
Dtwd1	MmuEX0015842	chr2:126158410-126158553	144	chr2:126154860,126158410-126158553,126159770	S	84.62	88.57	94.95	93.85	75.23	69.52	80.77	87.39	80.56	84.75	93.72	92.11	80.95	78.95	86.18	88.89	22.02	Cluster_08	0.204144	CDS_PROT
Prrg2	MmuEX0037424	chr7:45056743-45056884	142	chr7:45059972,45056743-45056884,45054588+45054647	S	95.19	92.71	96.99	97.67	98.86	96.98	96.78	98.48	91.12	95.28	92.55	89.42	82.4	73.58	100	100	22.01	Cluster_10	0.881002	CDS_DISR_uEXC
Zrsr2	MmuEX0054045	chrX:163945293-163945349	57	chrX:163949260,163945293-163945349+163945516,163943313	S	21.19	17.89	14.58	19.86	21.23	24.73	28.61	28.45	15.53	13.79	17.14	18.08	10.69	15.79	7.24	5.79	22.01	Cluster_05	0.429943	NA
Zcchc6	MmuEX0052834	chr13:59778752-59778815	64	chr13:59779137,59778752-59778815,59772855+59772859	C3	34.13	37.05	35.87	36.66	36.78	38.4	35.13	33.76	31.07	25.51	19.88	18.29	42.43	39.75	29.48	26.97	22	Cluster_09	0.659134	CDS_PROT
Ralgps1	MmuEX0038662	chr2:33157772-33157929	158	chr2:33158910,33157772-33157929,33146650+33146653	C2	24.53	17.36	17.65	20	20	15.07	18.88	13.93	19.29	22.76	30.69	24.64	34.69	42.11	22.08	21.65	21.99	Cluster_04	0.336576	CDS_uncertain
Mycbp2	MmuEX0030316	chr14:103169857-103170012	156	chr14:103172567,103169857-103170012+103170036,103156767	S	31.54	29.27	34.49	36.33	19.65	19.55	24.01	21.58	25.56	25.11	30.59	25	32.73	39.13	46.24	36.92	21.98	Cluster_11	0.664419	NA
Tmem63b	MmuEX0048040	chr17:45678963-45679001	39	chr17:45679237,45678963-45679001,45678016	S	99.56	99.62	100	99.33	100	100	99.62	100	100	99.68	93.96	91.41	92.27	88.26	78.14	77.9	21.98	Cluster_12	0.6203	CDS_PROT
Ankrd26	MmuEX0005067	chr6:118540451-118540549	99	chr6:118542890,118540436+118540451-118540549,118539875+118540308	S	80.07	75.99	91.98	81.35	86.92	76.42	100	96.73	100	100	93.23	100	100	100	91.59	92.28	21.97	Cluster_04	0.285226	NA
Slc38a6	MmuEX0043254	chr12:73343669-73343748	80	chr12:73341760+73342132,73343669-73343748,73344793	C1	83.33	85.55	84.29	91.87	77.84	85.51	86.61	79.7	84.56	85.89	73.04	59.2	86.52	89.65	71.67	61.06	21.97	Cluster_09	0.26214	CDS_DISR_uEXC
Fam118b	MmuEX0017881	chr9:35227164-35227225	62	chr9:35235231,35227164-35227225+35227391,35223742	S	77	78.7	76.09	82.63	64.9	61.15	70.49	73.04	84.19	77.73	86.06	83.9	71.04	79.03	69.12	74.13	21.95	Cluster_08	0.356757	NA
Ank3	MmuEX0004934	chr10:69953440-69953472	33	chr10:69951058,69953440-69953472,69955926	S	2.4	0.55	2.11	1.09	2.58	0	3.92	1.75	3.92	9.03	19.61	19.38	15.68	30.76	15.4	15.15	21.93	Cluster_04	0.84151	CDS_PROT
Extl3	MmuEX0017658	chr14:65080380-65080475	96	chr14:65097997,65080380-65080475,65078189	S	70.27	74.88	71	68.03	71.39	73.17	72.87	73.26	81.27	76.62	91.56	91.34	75.83	74.94	78.95	82.76	21.93	Cluster_07	0.813048	UTR_5
Lpin1	MmuEX0026735	chr12:16584508-16584651	144	chr12:16589718,16584508-16584651,16580904	S	20.81	21.07	24.79	21.1	9.52	10.11	6.54	12.62	3.53	7.14	4.14	7.28	8.57	15.32	28.85	25.66	21.93	Cluster_11	0.37023	UTR_5
Hmgxb4	MmuEX0023060	chr8:74998835-74998938	104	chr8:74993749,74998835-74998938,74999560	S	66.32	73.02	78.7	72.28	65.23	63	66.75	63.36	77.18	73.56	74.23	75.99	86.58	85.49	79.97	83.36	21.91	Cluster_04	0.349724	CDS_PROT
Ceacam1	MmuEX0010700	chr7:25466317-25466437	121	chr7:25471798,25466317-25466437,25465520	C2	72.14	71.12	78.22	70.95	88.81	89.84	87.8	87.62	84	82.13	90.73	91.63	81.52	82.45	95.29	91.76	21.9	Cluster_02	0.557383	CDS_DISR_uEXC
Dguok	MmuEX0014465	chr6:83480843-83480942	100	chr6:83481343+83481347,83480843-83480942,83480436	S	72.62	72.03	78.56	73.96	68.87	70.62	74.85	74.13	79.36	75.7	90.82	88.81	64.79	71.02	82.13	80.42	21.9	Cluster_08	0.406323	CDS_PROT
Pml	MmuEX0035975	chr9:58230491-58230628	138	chr9:58233153,58230491-58230628,58230086+58230364	S	47.15	50.09	60.11	59.53	46.61	49.25	45.02	46.25	55.04	56.48	60.77	60.6	60.85	63.4	67.24	67.83	21.89	Cluster_04	0.327675	CDS_PROT
Lcor	MmuEX0026235	chr19:41558311-41559919	1609	chr19:41555701,41558311-41559919,41581778	C1	34.63	36.45	29.02	32.68	28.74	35.22	29.58	26.19	17.6	24.91	34.67	28.4	13.27	14.05	20.21	12.5	21.88	Cluster_05	0.443685	CDS_PROT
Nudt13	MmuEX0032606	chr14:20300587-20300679	93	chr14:20294792,20300587-20300679,20303953	C2	64.91	75.86	82.72	78.28	79.95	79.66	86.7	84.02	76.14	62.35	78.25	65.29	65.87	65.77	61.05	65.96	21.86	Cluster_05	0.594134	CDS_PROT
Zfp82	MmuEX0053638	chr7:30069985-30070148	164	chr7:30072029,30069985-30070148,30068150	S	71.43	80.95	80.95	85	100	95.12	94.12	100	95.83	85.71	92.5	100	95.92	95.18	97.48	98.58	21.84	Cluster_01	0.844507	UTR_5
Arhgap23	MmuEX0005828	chr11:97463384-97463510	127	chr11:97456598,97463384-97463510+97463583+97463615,97463633	C1	96.3	100	97.14	92.91	71.43	81.25	95.06	89.93	70	82.61	85.92	88.24	83.33	85.07	81.25	86.36	21.84	Cluster_03	0.636529	NA
Snx16	MmuEX0044244	chr3:10420197-10420316	120	chr3:10420740,10420197-10420316,10419223	S	73.98	77.63	74.51	78.53	73.41	71.05	82.58	82.54	85.34	83.35	94.33	93.81	78.35	78.95	89.64	92.18	21.84	Cluster_07	0.616978	CDS_PROT
Tpm2	MmuEX0048599	chr4:43519003-43519078	76	chr4:43519227,43519003-43519078,43518464	C3	85.52	85.34	82.55	83.92	77.28	73.64	75.86	76.06	78.19	74.32	86.79	83.59	82.23	86.12	97.56	96.99	21.82	Cluster_06	0.54492	NA
Etv6	MmuEX0017474	chr6:134066307-134066465	159	chr6:134036138,134066307-134066465,134137285+134137288	C1	43.97	43.37	44.55	46.69	48.17	48.02	45.59	44.39	45.73	49.45	65.8	65.16	48.08	48.75	51.04	51.53	21.81	Cluster_07	0.536391	UTR_5
Wdr62	MmuEX0051973	chr7:30244473-30244538	66	chr7:30245287,30244473-30244538,30243906+30243956+30243960	S	78.22	82.44	83.33	80.56	72.36	77.34	88.41	91.18	89.73	88.8	96.37	96.94	85.07	87.32	88.19	91.74	21.81	Cluster_07	0.505374	CDS_PROT
App	MmuEX0005609	chr16:85040251-85040307	57	chr16:85056324,85040251-85040307,85030365	C2	66.44	67.48	64.71	64.93	44.7	45.62	47.45	49.74	47.51	47.9	59.2	60.54	68.56	62.37	66.04	56.67	21.8	Cluster_11	0.82467	CDS_PROT
E2f8	MmuEX6010990	chr7:48875457-48875771	315	chr7:48877942,48875457-48875771,48875133	S	78.02	78.4	91.36	90.56	97.17	97.08	93.51	95.63	93.33	96.9	98.06	97.78	96.73	95.08	100	100	21.79	Cluster_01	0.912642	CDS_PROT
Ptprv	MmuEX1021262	chr1:135109563-135109679	117	chr1:135109809,135109563-135109679,135109449	S	99.36	96.01	92.93	96.21	96.69	97.1	97.05	96.25	96.26	96.69	90.95	96.29	85.22	79.31	80.08	71.75	21.78	Cluster_12	0.69777	ncRNA
Gstm6	MmuEX1014291	chr3:107942702-107942766	65	chr3:107943245,107942702-107942766,107941103	C3	92.81	96.06	96.97	100	100	94.53	100	100	95.33	95.82	93.34	98.67	81.35	75.08	89.18	85.42	21.78	Cluster_10	0.643417	CDS_DISR_uEXC
Fam13b	MmuEX0017983	chr18:34464238-34464336	99	chr18:34465156,34464163+34464238-34464336,34463009	S	23.68	21.81	13.34	13.99	19.96	22.52	30.53	27.16	27.22	31.64	36.82	33.99	11.56	16.98	14.73	20.97	21.75	Cluster_08	0.423723	NA
Parp6	MmuEX0033740	chr9:59641024-59641096	73	chr9:59640149,59641024-59641096,59648830	C2	56.65	58.32	54.72	56.69	66.54	57.09	67.67	66.92	69.78	53.14	59.83	64.91	58.11	58.93	73.08	81.82	21.75	Cluster_06	0.321901	CDS_DISR_uEXC
Lrrc40	MmuEX0026996	chr3:158041620-158041659	40	chr3:158040622,158041586+158041620-158041659,158041863	C3	48.17	46.76	52.42	50.34	47.06	55.09	58.17	55.05	70.15	68.27	59.63	65.69	60.35	70.63	62.11	66.21	21.74	Cluster_04	0.474861	NA
Mvk	MmuEX0030245	chr5:114444652-114444689	38	chr5:114444363,114444652-114444689,114445388+114445391	S	22.54	18.84	31.43	36.08	26.14	25.44	26.87	24.85	20.69	23.05	16.07	16.98	21.65	28.07	11.8	12.21	21.74	Cluster_05	0.343591	UTR_5
Csnk1g3	MmuEX0012940	chr18:53936853-53936942	90	chr18:53933545,53936853-53936942+53936948,53948048	S	14.65	12.68	28.5	25.32	4.52	5.83	7.29	6.99	12.31	11.57	17.56	17.6	12.29	8.52	9.75	10.57	21.74	Cluster_03	0.269301	NA
Fam13b	MmuEX0017975	chr18:34491017-34491112	96	chr18:34494157,34491017-34491112,34487139	S	18.08	16.97	14.91	13.93	24.56	31.18	21.47	16.86	22.42	20.79	25.41	24.65	24.12	24.21	4.78	7.51	21.73	Cluster_12	0.582758	CDS_PROT
C87436	MmuEX0008644	chr6:86454260-86454313	54	chr6:86453713,86454174+86454260-86454313,86457816	S	13.4	10.14	9.09	6.31	8.46	2.78	4.55	3.88	10.59	6.98	27.54	24.32	10.68	15.69	16.24	25.64	21.72	Cluster_07	0.791164	NA
Commd10	MmuEX0012375	chr18:46967740-46967895	156	chr18:46963770,46967740-46967895,46990479	S	88.89	84.49	87.07	85.49	73.17	74.5	84.72	84.69	84.7	81.5	95.96	95.16	86.62	85.05	95.78	94.88	21.72	Cluster_07	0.491434	CDS_PROT
Taf1d	MmuEX0046197	chr9:15306873-15306990	118	chr9:15306637,15306873-15306990,15307728	ANN	22.77	25.53	22.16	21.55	29.73	33.04	30.42	33.13	37.82	41.3	42.62	44.52	24.22	25.11	32.69	34.08	21.71	Cluster_02	0.431864	NA
Dicer1	MmuEX0014677	chr12:104737769-104737866	98	chr12:104751748,104737769-104737866,104731987	C2	87.96	90.82	83.31	87.19	87.33	85.16	87.55	90.91	85.59	94.96	93.21	93.73	87.43	92.9	73.91	69.68	21.67	Cluster_12	0.837777	UTR_5
Pbx1	MmuEX0033850	chr1:168184956-168185068	113	chr1:168191278+168191389,168184956-168185068,168183619	S	12.05	11.17	6.32	7.73	9.86	14.29	11.68	11.86	9.3	6.85	11.11	13.85	10.81	15.66	25.71	31.67	21.66	Cluster_06	0.885159	CDS_PROT
Ppp2r5c	MmuEX0036778	chr12:110574745-110574861	117	chr12:110570768,110574745-110574861+110574868,110580401	C1	35.56	35.54	41.91	37.04	25.78	24.59	29.81	32.43	28.96	25.87	46.13	46.62	21.26	28.17	31.1	29.49	21.66	Cluster_08	0.552111	NA
Phc3	MmuEX0034694	chr3:30948702-30948800	99	chr3:30950876,30948702-30948800,30942652	S	67.72	71.73	75.82	72.84	79.8	82.35	85.32	86.36	72.73	78.88	71.55	72.8	83.22	90.83	89.89	92.86	21.66	Cluster_06	0.30534	CDS_PROT
Zfp532	MmuEX0053435	chr18:65651560-65651722	163	chr18:65644369,65651560-65651722+65651943,65682895	C3	35.9	39.13	31.84	32.58	23.13	60	33.33	32.49	48.53	45.1	41.99	46.64	47.9	51.24	53	54.72	21.65	Cluster_04	0.410821	NA
Rasal2	MmuEX0038904	chr1:157143570-157143600	31	chr1:157146190,157143570-157143600,157140875	S	8.8	4.86	3.75	1.91	0.2	0	0.52	0.15	1.39	1.1	21.47	21.98	11.19	10.2	14.27	15.59	21.63	Cluster_07	0.753636	CDS_uncertain
Glb1l	MmuEX0020482	chr1:75208687-75208837	151	chr1:75209056,75208687-75208837,75208379	S	92.33	91.1	93.99	91.27	96.86	98.35	94.26	90.48	89.8	97.67	71.01	85.19	82.93	69	95.35	81.83	21.63	Cluster_05	0.300249	CDS_DISR_uEXC
Fbxw7	MmuEX0018969	chr3:84864137-84864200	64	chr3:84864011,84864137-84864200,84903501	C1	36.17	37.7	42.06	39.73	49.23	44	40	50.4	50	41.32	62.04	55.1	44.21	52.2	49.24	56.98	21.63	Cluster_01	0.290285	UTR_5
Mink1	MmuEX0029044	chr11:70609408-70609431	24	chr11:70609254,70609408-70609431,70609554	S	18.75	12.41	16.55	25.23	32.19	42.21	30.79	34.89	29.28	28.73	34.21	30.41	26.43	25.55	26.12	22.24	21.62	Cluster_02	0.452037	CDS_PROT
Usp37	MmuEX0050999	chr1:74495937-74495969	33	chr1:74499956,74495937-74495969+74496092,74495770+74495853	S	16.45	22.77	11.31	9.38	5.29	2.34	12.24	16.88	11.21	15.76	27.27	23.57	21.43	21.96	10.11	9.66	21.61	Cluster_08	0.29648	NA
Patj	MmuEX6094473	chr4:98465034-98465195	162	chr4:98454826,98465034-98465195,98495029	ANN	100	91.09	100	75.58	85.04	71.74	75.28	100	88.55	92.6	91.46	100	100	100	100	62.01	21.61	Cluster_11	0.223355	NA
Phka2	MmuEX0034824	chrX:160529691-160529802	112	chrX:160529015+160529178,160529691-160529802,160529915	S	19.27	17.24	15.53	12.07	17.95	15.87	24.54	19.88	19.01	21.12	26.07	25.41	8.66	6.86	4.72	3.57	21.6	Cluster_12	0.753521	CDS_DISR_uINC
Parp6	MmuEX0033741	chr9:59641741-59641810	70	chr9:59641096,59641708+59641741-59641810,59648830	C1	4.52	7.19	7	7.39	8.21	9.47	10.42	9.96	11.11	12.57	12.5	14.54	11.89	10.71	22.92	31.96	21.58	Cluster_06	0.79291	NA
Pbx3	MmuEX0033852	chr2:34176749-34176861	113	chr2:34178177,34176749-34176861,34175954	S	44.11	47.48	44.95	50.41	61.46	65.7	61.44	55.36	56.67	58.5	53	64.65	55.45	52.4	66.28	68.49	21.58	Cluster_02	0.595538	CDS_DISR_uEXC
Plekhj1	MmuEX0035798	chr10:80797910-80797977	68	chr10:80798081,80797910-80797977,80797839	S	87.73	81.69	86.99	85.48	81.98	81.86	85.56	89.12	85.97	82.03	91.01	89.83	64.96	72.73	73.67	70.77	21.58	Cluster_12	0.399301	CDS_DISR_uEXC
Rsrc2	MmuEX0040662	chr5:123735822-123735896	75	chr5:123736559,123735822-123735896,123733630+123733635	S	26.11	28.29	17.95	20.32	12.3	9.21	16.76	15.37	7.65	6.7	12.35	12.57	16.85	16	5.83	5.44	21.57	Cluster_03	0.851358	CDS_DISR_uINC
Gnb1l	MmuEX0021332	chr16:18540972-18541097	126	chr16:18499140,18540972-18541097,18548093	C3	70.88	68.4	92.03	82.32	87.75	78.2	79.27	79.35	72.51	68.51	81.27	80.18	75.56	86.86	93.43	88.98	21.57	Cluster_06	0.309956	CDS_PROT
Cdc42bpg	MmuEX0010412	chr19:6310448-6310472	25	chr19:6310366,6310448-6310472,6310795	C1	3.53	3.41	4.03	3.72	3.71	0	3.2	4.69	5.24	3.36	5.72	8.2	13.84	18.12	27.05	19.74	21.54	Cluster_06	0.90299	CDS_DISR_uINC
Ttc3	MmuEX0049527	chr16:94409684-94409729	46	chr16:94403368,94409684-94409729,94415949	C3	79.25	81.91	77.5	73.83	88.55	90.99	81.83	92.21	87.74	69.95	84.1	90.78	84.41	83.27	67.05	69.41	21.54	Cluster_12	0.622756	CDS_DISR_uEXC
Arsk	MmuEX0006294	chr13:76072100-76072271	172	chr13:76091658,76072100-76072271,76066793+76066859	C3	96.42	96.6	99.13	95.65	94	90.11	98.52	98.62	87.31	88.84	86.2	84.17	78.39	87.43	72.11	81.97	21.53	Cluster_05	0.868282	CDS_DISR_uEXC
Synj2bp	MmuEX7034505	chr12:81510829-81510965	137	chr12:81532365,81510829-81510965+81511430,81504639	ANN	66.68	65.07	67.95	70.82	75.96	74.19	76.36	75.98	73.33	76.41	88.41	86.4	73.23	76.32	76.62	73.39	21.53	Cluster_07	0.251146	NA
Rbfox2	MmuEX0039028	chr15:77203362-77203410	49	chr15:77231387,77203362-77203410+77203415,77132941	C2	0	0	0	1	0	0	0.81	0.38	7.45	9.15	20.93	22.11	2.53	3.49	9.76	10.33	21.52	Cluster_07	0.809711	NA
Ccdc171	MmuEX0001584	chr4:83557899-83558030	132	chr4:83554884,83557899-83558030,83580748	S	87.23	84.62	92.59	76.47	72.97	84	89.19	81.82	85.19	81.82	78.38	87.5	100	100	88.06	96.3	21.52	Cluster_11	0.477191	CDS_PROT
Rfx1	MmuEX0039539	chr8:84073731-84074069	339	chr8:84067048,84073731-84074069,84079863	S	78.3	76.35	80.37	75.58	88.3	82.67	75.61	77.95	70.37	72.5	65.22	62.71	65.45	71.2	79.17	77.63	21.51	Cluster_09	0.800195	CDS_PROT
Zfp951	MmuEX0053727	chr5:104816699-104816759	61	chr5:104816997,104816699-104816759,104815435	S	78.43	74.79	66.53	80.5	65.23	75.95	77.01	73.52	77.29	86.08	92.44	91.73	78.11	86.02	86.48	85.77	21.5	Cluster_07	0.860826	CDS_PROT
Psmg4	MmuEX0037598	chr13:34166061-34166136	76	chr13:34163249,34166061-34166136,34177981	S	62.81	59.45	57.81	57.12	62.79	62.61	61.65	62.96	67.45	70.39	61.32	61.98	77.37	79.28	78.45	79.49	21.5	Cluster_06	0.443984	CDS_PROT
Ankrd10	MmuEX0004991	chr8:11623697-11623858	162	chr8:11628439,11623697-11623858+11623910,11619297	C1	9.71	10.47	11.15	9.66	1.66	1.33	3.39	3.11	5.59	7.57	23.3	22.69	14.92	18.48	22.87	22.34	21.5	Cluster_07	0.40803	NA
Mib2	MmuEX0028956	chr4:155658894-155658989	96	chr4:155659123+155659240,155658894-155658989+155659001+155659020+155659043+155659076,155657959	S	60.14	69.02	59.44	65.8	59.11	69.27	61.01	60.18	59.55	62.59	56.05	60.83	47.13	39.04	55.18	52.79	21.49	Cluster_10	0.550835	NA
Kdm6a	MmuEX0025353	chrX:18246975-18247109	135	chrX:18246416,18246975-18247109,18248270	C2	39	41.32	47.77	54.12	61.58	61.72	48.32	56.07	45.88	52.24	48.95	46.98	52.3	59.62	59.82	59.65	21.49	Cluster_01	0.382147	CDS_PROT
Poli	MmuEX1020496	chr18:70529751-70529819	69	chr18:70530188,70529751-70529819,70528824+70528827+70529011	C1	33.52	20.99	24.24	17.84	11.07	15.71	5.78	8.52	6.7	4.85	6.53	6.41	6.48	6.25	8.12	7.99	21.48	Cluster_03	0.909727	UTR_5
Tatdn1	MmuEX0046340	chr15:58923905-58923968	64	chr15:58926436,58923829+58923905-58923968,58921417	S	86.1	89.04	91.39	90.39	87.41	91.15	89.63	87.21	87.45	90.39	75.27	79.31	79.69	79.82	64.19	74.63	21.48	Cluster_05	0.663007	NA
Slc44a2	MmuEX0043350	chr9:21353001-21353128	128	chr9:21352522+21352551,21353001-21353128+21353172,21353682	S	8.31	8.28	5.99	5.76	7.63	8.44	8.3	8.12	7.35	8.17	12.62	13.7	14.22	19.57	27.07	27.57	21.44	Cluster_06	0.96023	NA
Rin2	MmuEX0039883	chr2:145822610-145822761	152	chr2:145822365,145822610-145822761,145844711	S	25.74	25.71	16.33	20.53	20.05	20.06	20.57	20.47	19.4	27.13	34.94	39.73	15.29	16.5	20.35	17.65	21.44	Cluster_08	0.927194	NA
Gstm6	MmuEX6073311	chr3:107941189-107941284	96	chr3:107943245,107941189-107941284+107941326,107941103	C2	94.59	95.79	100	100	100	100	100	100	97.14	96.49	91.6	98.43	80.49	76.64	86.38	87.5	21.44	Cluster_10	0.480708	NA
Git2	MmuEX0020455	chr5:114743776-114743880	105	chr5:114745429,114743731+114743776-114743880,114739281	S	37.89	41.07	43.99	43.87	50.43	52.84	47.89	46.5	48.25	50.48	58.56	63.27	37.75	42.96	50.89	48.52	21.44	Cluster_02	0.381303	NA
Klhl18	MmuEX0025757	chr9:110437347-110437483	137	chr9:110438898,110437347-110437483,110432538	C2	92.01	83.35	90.27	91	98.1	97.37	89.79	96.46	85.61	91.82	88.99	97.47	87.48	65.12	94.59	100	21.43	Cluster_10	0.836533	CDS_DISR_uEXC
Ddias	MmuEX0001348	chr7:92868112-92868190	79	chr7:92872762,92868112-92868190+92868198,92866699	S	37.43	30.35	21.37	30.23	30.88	27.87	32.67	27.27	34.91	38.31	50.56	43.91	33.1	30.61	41.44	42.93	21.43	Cluster_07	0.71081	NA
Dpp8	MmuEX0015616	chr9:65074943-65075071	129	chr9:65074585,65074943-65075071+65075128,65075736+65075746	S	8.62	9.23	7.24	8.21	8.59	7.51	8.95	9.16	11.8	12.76	30.15	28.17	8.28	9.57	14.48	12.62	21.43	Cluster_08	0.659273	NA
Lace1	MmuEX0026018	chr10:42438354-42438405	52	chr10:42454307,42438354-42438405,42426587	S	71.21	71.11	93.15	86.09	80.25	88.59	77.32	83.76	65.17	74.51	71.3	65.08	80.29	92.48	78.89	74.84	21.43	Cluster_09	0.419808	CDS_DISR_uEXC
Patz1	MmuEX0033789	chr11:3306288-3306360	73	chr11:3299205,3306223+3306288-3306360,3307648+3307651	S	34.48	34.33	33.84	29.54	27.96	31.06	30.1	30.91	25.06	28.3	36.48	35.45	14.41	14.69	18.71	17.32	21.42	Cluster_12	0.290137	NA
Igf1r	MmuEX0023774	chr7:68208913-68209005	93	chr7:68207873,68208913-68209005,68211994	S	18.92	17.9	17.84	19.28	15.74	8.4	15.53	12.98	16.61	17.76	30.34	25.74	35.05	31.94	21.39	15.94	21.42	Cluster_04	0.290063	CDS_PROT
Usf3	MmuEX0021132	chr16:44199123-44199167	45	chr16:44199021,44199101+44199119+44199123-44199167,44200614	C1	2.54	3.41	6.98	4.48	5.5	1.47	4.81	4.86	14.08	13.33	25.18	23.57	16.48	10.77	19.38	19.67	21.4	Cluster_07	0.590597	NA
Irf9	MmuEX0024518	chr14:55604468-55604553	86	chr14:55604243,55604468-55604553,55605052	S	18.84	16.92	21.23	20.37	22.04	21.09	24.32	24.38	30.74	26.41	25.89	22.06	26.81	26.36	42.54	35.99	21.39	Cluster_06	0.568602	CDS_uncertain
Cep95	MmuEX0009784	chr11:106814604-106814736	133	chr11:106813862+106813866,106814604-106814736,106815468	S	84.95	84.68	86.05	75.94	77.3	85.42	82.48	88.57	68.52	79.56	88.84	88.57	79.01	65.31	95.67	91.42	21.39	Cluster_10	0.25571	CDS_DISR_uEXC
Tfdp2	MmuEX0047063	chr9:96290580-96290627	48	chr9:96287722,96290580-96290627,96294965	S	68.79	61.38	65.71	62.9	54.91	53.42	54.94	62.56	55.02	52.35	49.23	52.85	62.07	54.86	39.18	48.24	21.38	Cluster_03	0.669594	CDS_PROT
Alkbh3	MmuEX0004690	chr2:94001425-94001513	89	chr2:94003053,94001425-94001513,93996392	S	84.45	84.86	83.3	86.44	80.15	84.82	79.65	77.62	80.74	82.62	86.19	83.66	78.31	75.15	63.87	63.23	21.37	Cluster_12	0.827162	CDS_DISR_uEXC
Sbno2	MmuEX0041088	chr10:80061316-80061447	132	chr10:80062162,80061316-80061447,80061119	S	72.3	78.63	83.04	85.29	95.7	96.75	87.27	88.97	90.96	93.44	88.16	90.54	87.07	91.87	97.5	96.19	21.37	Cluster_01	0.764307	CDS_PROT
Pbrm1	MmuEX0033845	chr14:31110415-31110579	165	chr14:31107310,31110415-31110579,31113849	C2	24.15	22.68	23.65	20.55	30.49	28.46	29.64	28.61	26.64	25.43	32.79	28.02	43.77	43.16	39.84	45.5	21.37	Cluster_06	0.454951	CDS_PROT
Slc29a3	MmuEX0043019	chr10:60720861-60721023	163	chr10:60723764,60720861-60721023,60716490	C1	63.27	65.3	75.77	70.48	80.56	78.1	80.96	82.65	72.88	72.42	76.91	77.04	65.98	67.96	87.07	84.19	21.35	Cluster_02	0.601357	CDS_PROT
March3	MmuEX6001630	chr18:56783019-56783228	210	chr18:56807664,56783019-56783228,56776108	ANN	89.73	93.55	96.44	97.25	98.35	93.65	95.49	98.29	92.77	100	96.88	100	82.86	74.47	100	100	21.34	Cluster_10	0.887808	NA
Il3ra	MmuEX0024014	chr14:14350688-14350806	119	chr14:14350267,14350688-14350806,14350938	C1	90.41	89.36	87.14	88.16	96.01	95.8	89.65	87.34	92.27	96.41	75.86	73.29	84.81	85.89	90.35	89.97	21.33	Cluster_09	0.829369	CDS_DISR_uEXC
Ikbkg	MmuEX0023885	chrX:74427762-74427874	113	chrX:74393405,74427762-74427874+74427902,74432805	S	87.36	89.08	90.97	90.41	94.01	94.27	95.18	94.72	96.38	91.49	97.59	95.7	77.36	78.57	86.21	64.44	21.33	Cluster_12	0.793174	NA
Phf20l1	MmuEX0034749	chr15:66597677-66597754	78	chr15:66597447,66597665+66597677-66597754,66604027	S	55.97	60.18	58.42	59.2	68.52	67.35	74.28	69.4	59.36	57.23	55.03	59.18	73.79	69.89	76.56	80.33	21.33	Cluster_06	0.365794	NA
Zfp652	MmuEX1028594	chr11:95749692-95750147	456	chr11:95749607,95749692-95750147,95752875	S	41.15	41.65	55.2	47.51	58.05	61.49	49.66	55.22	58.16	46.75	62.44	55.3	38.65	38.24	46.09	48.39	21.32	Cluster_10	0.394688	CDS_PROT
Zfp644	MmuEX0053522	chr5:106695643-106695699	57	chr5:106695798+106695912+106696234,106695643-106695699,106666845	C3	62.28	47.6	84.03	57.14	51.03	47.51	55.77	56.69	49.76	52.88	47.61	56.86	57.41	53.71	54.58	49.17	21.32	Cluster_03	0.350588	UTR_5
Mipol1	MmuEX1017280	chr12:57238377-57239289	913	chr12:57230505+57230611+57230743,57238363+57238377-57239289,57303345	C1	74.91	78.02	66.42	63.27	85.02	83.23	79.71	81.79	77.36	80.37	75.65	73.24	87.52	84.81	82.03	79.9	21.32	Cluster_01	0.233107	NA
Adipor1	MmuEX0004059	chr1:134415920-134415989	70	chr1:134415585,134415920-134415989,134422921	S	19.4	20.73	35.66	28.01	18.74	17.52	16.6	18.66	27.51	26.65	28.86	31.82	27.4	20.88	11.68	9.41	21.3	Cluster_12	0.33918	UTR_5
Pwwp2a	MmuEX0038080	chr11:43683481-43683574	94	chr11:43682616,43683481-43683574,43704534	C1	29.83	33.15	15.32	14.31	18.36	22.97	16.35	22.15	14.31	11.76	24.71	23.49	15.23	19.12	10.64	9.74	21.3	Cluster_03	0.334397	UTR_5
Dus2	MmuEX0015876	chr8:106031698-106031741	44	chr8:106030443,106031698-106031741+106031799,106033723	S	82.81	76.97	69.66	77.59	88.17	87.26	88.39	87.5	86.46	94.32	93	86.72	91.18	92.48	95.31	94.52	21.29	Cluster_01	0.550026	NA
B3gntl1	MmuEX0007242	chr11:121651609-121651673	65	chr11:121670870,121651609-121651673,121644592	S	66.67	59.55	79.22	72.41	53.97	62.38	59.69	68.14	69.62	65.43	71.07	67.57	76.88	82.04	66.21	68.81	21.29	Cluster_11	0.488753	CDS_DISR_uEXC
Spen	MmuEX0044636	chr4:141485588-141485672	85	chr4:141487566,141485559+141485576+141485588-141485672,141483825	S	77.27	79.78	75.88	77.64	77.88	75.54	82.94	78.94	80.49	85.33	90.48	90.44	82.48	82.84	98.27	97.73	21.29	Cluster_06	0.399876	NA
Sec16a	MmuEX0041446	chr2:26411087-26411169	83	chr2:26412014,26411087-26411169,26410953	C3	5.67	8.07	6.98	3.92	6	4.67	6.95	5.5	8.47	11.78	26.29	21.66	3.97	7.17	3.65	1.75	21.28	Cluster_08	0.958269	CDS_PROT
Josd2	MmuEX0024920	chr7:44468360-44468417	58	chr7:44468258,44468360-44468417,44468807	C3	8.06	6.81	7.23	8.99	9.33	8.13	8.64	7.39	7.42	9.48	13.19	9.34	8.86	9.58	28.76	28.68	21.28	Cluster_06	0.886987	UTR_5
Dcaf17	MmuEX0013831	chr2:71073121-71073199	79	chr2:71063495,71073121-71073199,71075447+71075451+71075484	S	78.44	78.58	79.46	92.4	83.7	87.69	89.41	90.12	93.9	96.16	98.71	98.99	95.99	96.01	100	99.56	21.27	Cluster_04	0.571416	CDS_DISR_uEXC
Pter	MmuEX0037679	chr2:12974369-12974453	85	chr2:12924198,12974369-12974453,12978160	S	71.58	73.08	79.35	74.71	63.4	70.04	72.32	67.83	77.22	64.52	87.16	87.32	71.43	60.53	79.84	80.87	21.26	Cluster_07	0.390419	UTR_5
Pcnx	MmuEX0034026	chr12:81933531-81933633	103	chr12:81928374,81933531-81933633+81933715,81946931	C2	19.73	22.67	32.37	28.71	18.92	20.6	21.52	14.29	10.92	11.36	13.73	13.73	24.82	16.1	32.56	32.24	21.26	Cluster_11	0.330615	NA
Zfp62	MmuEX0053503	chr11:49214555-49214654	100	chr11:49213642+49213646,49214526+49214555-49214654,49215064	C1	27.34	32.57	21.78	27.01	11.51	12.21	18.1	23.11	16.19	10.28	10.08	7.32	16.48	18.21	10.15	10.79	21.25	Cluster_03	0.797198	NA
Csad	MmuEX0012844	chr15:102178527-102178616	90	chr15:102178781,102178527-102178616,102177786	S	86.83	83.55	83.19	82.86	95.1	96.52	92.1	94.77	88.49	96.44	96.96	95.35	72.85	82.1	78.21	71.6	21.25	Cluster_12	0.634285	CDS_PROT
Kidins220	MmuEX0025396	chr12:25040456-25040569	114	chr12:25038550,25040456-25040569,25051095	C1	95.8	94.06	95.67	94.68	91.39	91.31	76.7	75.23	85.03	80.33	87.12	87.93	95.21	93.66	95.84	98.61	21.25	Cluster_11	0.593159	CDS_PROT
Trub2	MmuEX0049247	chr2:29783312-29783373	62	chr2:29784483+29784953,29783312-29783373,29782201	S	74.57	70.04	70.02	67.04	73.72	70.12	76.4	68.71	82.33	85.52	86.47	86.42	82.83	83.91	66.74	63.65	21.25	Cluster_08	0.25633	CDS_DISR_uEXC
Enah	MmuEX0016851	chr1:181921658-181921768	111	chr1:181923560,181921658-181921768+181921960,181919629	S	78.92	75.67	84.08	85.3	91.62	89.69	90.21	87.29	85.86	87.88	86.59	85.64	88.12	85.48	98.22	98.85	21.23	Cluster_01	0.474498	NA
Ccdc191	MmuEX0001079	chr16:43892153-43892191	39	chr16:43890038+43890189,43892153-43892191,43898090	C1	28.52	20.27	16.25	36.33	18.98	21.47	19.23	22.87	15.06	22.09	29.47	32.1	16.91	12.22	13.94	5.19	21.23	Cluster_12	0.465833	UTR_5
Srf	MmuEX0044888	chr17:46549845-46550036	192	chr17:46550739+46550901,46549845-46550036,46549512	S	76.85	71.67	84.86	86.12	89.99	90.11	87.4	89.71	88.46	85.83	85.05	83.24	90.73	87.46	96.99	93.97	21.22	Cluster_01	0.634833	CDS_PROT
Arid4b	MmuEX0006101	chr13:14169919-14170071	153	chr13:14164942,14169919-14170071+14170179,14181220	S	71.65	70.27	67.02	72.02	87.63	87.2	75.33	70.39	80.83	73.8	79.86	83.75	88.55	92.93	88.34	88.13	21.22	Cluster_01	0.335813	NA
Etl4	MmuEX0017444	chr2:20801542-20801661	120	chr2:20798783,20801542-20801661,20807902	C2	59.32	74.55	63.96	72.38	82.61	66.67	62.71	89.04	88.15	88.11	88.03	86.22	78.07	78.04	85.97	82.63	21.19	Cluster_01	0.403825	CDS_PROT
Dzip3	MmuEX0016050	chr16:48951543-48951593	51	chr16:48953727,48951543-48951593,48950033	S	39.31	33.96	30.72	32.43	30.51	24.01	29.24	29.03	34.72	27.1	40.31	46.81	51.02	45.86	49.86	45.91	21.18	Cluster_04	0.440006	CDS_PROT
Cep89	MmuEX0009511	chr7:35429915-35430053	139	chr7:35429298,35429915-35430053+35430111,35432518	S	12.08	11.51	10.38	12.63	6.38	6.47	7.98	5.31	15.07	14.97	28.33	26.85	8.35	10.63	16.86	15.44	21.17	Cluster_07	0.606569	NA
Chka	MmuEX0011301	chr19:3875735-3875788	54	chr19:3864759,3875735-3875788,3884472	C1	78.6	83.84	80.54	77.18	71.43	57.89	57.14	72.09	57.49	62.62	66.08	63.69	72.65	72.79	67.02	72.59	21.17	Cluster_03	0.518236	CDS_PROT
Rbm7	MmuEX0039193	chr9:48494283-48494387	105	chr9:48495155,48494283-48494387,48494181	S	29.2	35.11	21.72	17.26	11.47	11.92	20.46	19	16.9	15.72	30.68	31.77	12.76	11.85	11.07	10.92	21.16	Cluster_08	0.335143	CDS_PROT
Phrf1	MmuEX0034903	chr7:141260960-141261114	155	chr7:141260707,141260846+141260868+141260915+141260960-141261114,141261213+141261288	S	74.44	76.11	78.42	81.25	90.55	91.5	85.3	89.06	90.89	93.67	92.5	91.81	86.79	83.09	95.73	97.08	21.13	Cluster_01	0.614969	NA
Rffl	MmuEX0039507	chr11:82834081-82834279	199	chr11:82870655+82870767+82871008,82834075+82834081-82834279,82818471+82818603	C2	4.32	2.4	2.77	1.57	1.53	0.87	5.25	2.37	9.61	6.5	22.18	22.42	11.06	6.31	8.17	7.22	21.1	Cluster_07	0.782693	NA
Mdm1	MmuEX0028321	chr10:118147981-118148115	135	chr10:118146971,118147981-118148115,118150789+118150822	S	62.87	60.58	65.89	64.1	63.38	55.69	62.86	79.8	67.01	66.97	70.15	80.17	79.68	75.96	82.18	79.08	21.1	Cluster_04	0.740929	CDS_PROT
Mrpl15	MmuEX0029663	chr1:4776410-4776801	392	chr1:4777525,4776406+4776410-4776801,4774516	S	79.02	78.42	76.39	78.69	79.81	82.54	88.79	87.44	91.04	90.49	98.81	98.43	87.54	89.4	90.78	90.91	21.08	Cluster_07	0.389813	NA
Snapc4	MmuEX0044096	chr2:26376155-26376233	79	chr2:26376600,26376155-26376233,26375689	S	76.87	78.21	79.7	77.55	92.27	89.01	91.57	90.4	94.41	93.27	97.38	95.97	82.67	82.22	97.84	99.38	21.07	Cluster_02	0.821718	CDS_DISR_uEXC
Fxr1	MmuEX0019783	chr3:34068161-34068252	92	chr3:34064319,34068161-34068252,34068917	S	37.88	37.74	41.29	40.94	41.28	42.04	41.75	45.39	48.22	47.74	50.32	49.47	55.11	62.64	47.3	46.8	21.07	Cluster_04	0.585681	CDS_PROT
Cep295	MmuEX0002075	chr9:15325507-15325746	240	chr9:15326075,15325507-15325746,15324291	S	81.76	84.8	86.06	85.96	75.14	67.9	79.3	78.27	71.76	77.56	76.8	73.38	69.07	60.81	73.75	75.78	21.07	Cluster_03	0.495561	CDS_PROT
Tcf20	MmuEX0046661	chr15:82814481-82814570	90	chr15:82815607+82815611,82814481-82814570+82814603,82809782+82809787	S	4.44	4.37	5.12	4.65	5.07	5.39	4.72	6.8	9.13	7.97	26.98	23.91	7.33	7.79	8.82	8.6	21.04	Cluster_08	0.64711	NA
Otud3	MmuEX0033308	chr4:138905157-138905269	113	chr4:138909482,138905157-138905269,138901974	S	69.28	71.4	84.7	81.72	77.27	81.53	78.74	69.97	73.95	77.99	88.02	90.67	80.36	79.08	92.4	90.36	21.04	Cluster_06	0.254244	CDS_DISR_uEXC
Zfp644	MmuEX0053524	chr5:106681904-106682010	107	chr5:106690671+106690730,106681904-106682010+106682013,106666845	C3	23.74	17.87	29.09	8.76	14.06	13.65	32.13	8.72	18.02	13.63	22.32	25.5	23.56	34.13	7.42	8.19	21.04	Cluster_12	0.249038	NA
Clk4	MmuEX0011724	chr11:51273081-51273168	88	chr11:51272022,51273078+51273081-51273168,51273560	S	20.45	21.56	27.38	34.81	42.52	40.66	30.45	30.69	35.65	41.15	21.09	20.06	35.22	33.33	24.16	26.67	21.02	Cluster_09	0.324785	NA
Nek3	MmuEX0031449	chr8:22142890-22142939	50	chr8:22146931,22142890-22142939,22133095	S	100	88.46	66.67	91.3	87.88	85	95.92	100	100	92.16	87.1	91.11	91.78	100	100	100	21.02	Cluster_06	0.20037	CDS_DISR_uEXC
Porcn	MmuEX0036387	chrX:8197975-8198085	111	chrX:8199067,8197975-8198085,8194277	S	76.2	76.37	68.1	87.39	92.08	94.12	95.24	93.67	93.08	92.73	93.46	93.96	93.36	95.59	97.09	97.49	21.01	Cluster_01	0.904875	CDS_PROT
Ggta1	MmuEX0020393	chr2:35416472-35416507	36	chr2:35422180,35416472-35416507,35413427	C2	59.5	58.75	46.74	45.37	42.27	40.12	49.13	54.66	49.13	51.95	58.23	59.24	61.56	56.72	40.15	36.11	21.01	Cluster_12	0.217653	CDS_PROT
Zgrf1	MmuEX0001495	chr3:127587941-127588137	197	chr3:127586203,127587941-127588137,127589969	S	85.19	77.59	82.22	75	89.83	93.55	89.91	88.46	78.31	89.33	95.8	100	92	83.47	99.22	100	21	Cluster_02	0.339479	CDS_DISR_uEXC
Kctd20	MmuEX0025222	chr17:28957879-28958057	179	chr17:28952569,28957879-28958057,28961414	C1	22.36	21.82	23.33	21.17	27.88	27.74	28	29.22	41.84	40.29	42.5	43.69	33.35	33.13	28.14	28.31	21	Cluster_07	0.24824	CDS_PROT
St3gal3	MmuEX0045107	chr4:118054650-118054697	48	chr4:118107549,118054650-118054697,118031882	S	91.75	93.04	83.53	86.35	84.62	86.67	95.56	93.41	92.94	91.4	82.18	72	88.12	83.91	75.81	71.2	20.98	Cluster_05	0.315275	CDS_PROT
Adamts7	MmuEX0003881	chr9:90186922-90187067	146	chr9:90186552,90186922-90187067,90188269	S	73.53	72.86	79.55	82.98	90.48	90.7	95.42	92.89	94.07	93.77	79.19	81.44	94.37	85.37	100	82.61	20.97	Cluster_01	0.482658	CDS_DISR_uEXC
Syce2	MmuEX0045885	chr8:84883476-84883584	109	chr8:84872832,84883431+84883476-84883584,84885935+84885942	S	68.4	68.58	62.8	64.09	71.9	62.8	62.77	64.47	74.56	71.99	76.25	78.91	66.1	68.78	57.71	55.5	20.97	Cluster_12	0.358896	NA
Zfp850	MmuEX0053660	chr7:28012336-28012450	115	chr7:28014016+28014021+28014073,28012328+28012336-28012450+28012496,28008436	S	72.46	75.45	60.49	96	68.71	72.38	74.24	65.36	74.49	75.61	83.07	85.29	83.69	82.45	89.67	91.85	20.96	Cluster_06	0.423238	NA
Zfyve16	MmuEX0053784	chr13:92516531-92516692	162	chr13:92519467,92516531-92516692,92513929	S	89.35	96.67	95.65	94.57	88.83	95.72	93.55	93.24	88.37	82.72	94.67	90.7	75.56	72.73	92.59	72.22	20.96	Cluster_10	0.398946	CDS_PROT
Adnp	MmuEX1003390	chr2:168197963-168198029	67	chr2:168204600,168197963-168198029,168189394	C2	23.35	29.66	12.58	18.12	25.84	20.79	22.84	15.23	16.98	19.83	14.65	18.29	22.77	29.52	5.62	5.51	20.95	Cluster_12	0.364086	UTR_5
Bod1l	MmuEX0008112	chr5:41816208-41816411	204	chr5:41817000,41816208-41816411,41814195+41814204	S	58.72	60.4	55.61	54.87	62.71	58.48	60.75	65.68	60.7	62.08	74.67	73.01	73.86	73.05	76.47	75.88	20.93	Cluster_04	0.788715	CDS_PROT
Arntl	MmuEX0006230	chr7:113281402-113281422	21	chr7:113280802,113281402-113281422,113283257	S	27.18	15.27	17.35	14.57	14.97	13.02	22.75	35.09	12.43	22.86	23.54	28.28	10.99	8.29	10.56	5.41	20.93	Cluster_12	0.458572	CDS_PROT
Lbr	MmuEX0026203	chr1:181839700-181839802	103	chr1:181840500,181839700-181839802,181838556	S	67.72	73.48	73.33	74.81	81.67	80.89	86.84	78.08	86.3	85.92	72.09	60	79.38	86.36	91.01	82.93	20.92	Cluster_09	0.275053	UTR_5
Adat1	MmuEX0003935	chr8:111991892-111992005	114	chr8:111992181,111991892-111992005,111990387+111990396+111990412	S	10.64	10.26	3.37	7.69	13.33	8.7	14.47	17.43	23.23	20.81	26.01	26.86	9.15	11.29	4.7	6.43	20.91	Cluster_08	0.484073	UTR_5
Trmt5	MmuEX0049051	chr12:73281005-73281178	174	chr12:73282612,73280956+73281005-73281178+73281258+73281656,73280632	S	79.25	79	85.67	87.1	94.22	91.3	92.28	94.76	92.32	94.64	89.71	91.11	89.25	87.11	71.35	73.89	20.9	Cluster_12	0.723669	NA
Pcgf2	MmuEX0033951	chr11:97699206-97699300	95	chr11:97699496+97699536,97699206-97699300,97693568	S	19.91	18.66	20.1	23.06	36.75	29.39	18.79	42.47	37.8	39.77	40.17	40.2	30.38	32.59	35.78	32.42	20.9	Cluster_01	0.576242	UTR_5
Huwe1	MmuEX0023496	chrX:151806276-151806407	132	chrX:151803569,151806272+151806276-151806407,151806720	C1	45.67	48.54	45.87	43.05	49.58	53.41	45.75	44.55	47.79	42.65	29.4	31.81	32.18	33.63	32.53	30.81	20.89	Cluster_05	0.802551	NA
Pigb	MmuEX0035038	chr9:73023229-73023280	52	chr9:73029566,73023229-73023280,73022332+73022486	C3	86.44	100	91.89	87.95	92.98	95.96	95.56	96.3	92.23	88.76	78.05	72.04	82.28	78.95	84.42	72.73	20.88	Cluster_05	0.711804	NA
U2af1l4	MmuEX0050051	chr7:30564703-30564798	96	chr7:30564607,30564703-30564798,30565095	S	66.66	70.69	69.35	70.09	73.74	67.18	73.98	74.57	65.35	65.3	82.84	72.79	54.49	60.2	76.66	79.77	20.88	Cluster_10	0.506827	CDS_PROT
Krba1	MmuEX0025900	chr6:48402895-48403010	116	chr6:48395887,48402856+48402871+48402884+48402895-48403010,48403378+48403423	S	89.27	83.63	94.23	86.3	76.83	88.06	83.92	78.88	95.59	92.61	88.71	89.02	78.83	67.63	87.19	87.33	20.87	Cluster_10	0.376096	NA
Clip1	MmuEX0011693	chr5:123581592-123581597	6	chr5:123582720,123581592-123581597,123580124	MIC	5.75	4.8	8.63	11.33	4.79	4.13	9.12	6.84	12.06	9.44	26.56	24.06	18.17	15.28	9.32	17.42	20.85	Cluster_07	0.75457	NA
Rtel1	MmuEX0040689	chr2:181355048-181355125	78	chr2:181354442,181354802+181355009+181355048-181355125,181355310+181355328+181355417	S	62.03	69.22	64.07	65.1	67.71	64.98	67.66	71.66	61.45	59.19	58.58	64.84	49.98	47.65	54.8	54.98	20.85	Cluster_05	0.622023	NA
Atad5	MmuEX0006552	chr11:80131204-80131382	179	chr11:80127437,80131204-80131382,80132465	S	77.03	79.08	92.82	87.16	94.92	99.34	94.29	97.64	95.62	92	96.14	96.97	93.5	89.62	98.53	99.23	20.82	Cluster_01	0.700523	CDS_DISR_uEXC
D930016D06Rik	MmuEX1008092	chr5:104550668-104550724	57	chr5:104541262,104550645+104550668-104550724,104550886	C3	21.23	21.72	18.16	9.18	12.24	10.69	22.77	29.12	14.58	13.87	17.46	18.25	8.16	10.39	4.85	5.44	20.81	Cluster_12	0.440121	NA
Wbscr27	MmuEX0051757	chr5:134935816-134935871	56	chr5:134934424,134935779+134935816-134935871,134940457	S	77.17	72.64	72.37	72.41	88.17	88.1	77.97	73.77	95.12	87.42	93.57	92.82	88.29	86.47	91.47	90.91	20.8	Cluster_01	0.407478	NA
Fbxo44	MmuEX0018902	chr4:148156395-148156490	96	chr4:148156580+148156609+148156657,148156395-148156490,148156281	S	51.76	52.04	57.96	57.89	69.86	74.65	64.44	78.72	75	70.37	65.12	73.33	61.29	69.89	67.24	58.68	20.79	Cluster_02	0.401806	CDS_PROT
Meis2	MmuEX0028629	chr2:115866810-115866904	95	chr2:115867269,115866810-115866904,115864513	S	62.12	67.44	64.74	67.7	65.08	70.59	50.42	55.81	50.34	48.34	61.38	69.36	44.09	50	63.64	62.71	20.79	Cluster_10	0.301037	CDS_PROT
Cd47	MmuEX0010232	chr16:49869018-49869080	63	chr16:49868112,49869018-49869080,49884165	S	24.78	24.23	26.67	26.43	18.49	18.76	17.57	17.3	22.06	22.27	30.62	29.16	38.31	38.11	17.83	23.58	20.77	Cluster_11	0.463519	CDS_PROT
Zc3h11a	MmuEX0052716	chr1:133655345-133655398	54	chr1:133660576+133661237,133655345+133654664-133655398,133654032	ANN	72.99	70.99	71.06	67.26	70.72	71.23	65.48	67.36	56.82	60.76	77.24	76.42	69.07	74.23	83.16	75.96	20.77	Cluster_06	0.308317	NA
Slc38a6	MmuEX0043244	chr12:73337510-73337568	59	chr12:73337104,73337510-73337568,73341408	C1	81.58	82.72	97.81	96.27	87.76	91.62	86.72	86.67	87.1	92.52	82.07	76.4	95.6	93.94	100	100	20.77	Cluster_09	0.24734	CDS_DISR_uEXC
Ttf1	MmuEX0049610	chr2:29074574-29074808	235	chr2:29074019,29074574-29074808,29079389	S	81.29	76.72	84.14	85.03	93.8	96.16	89.03	82.84	91.49	93.66	97.31	96.84	98.17	96.74	100	99.51	20.75	Cluster_01	0.713689	CDS_DISR_uEXC
Mettl3	MmuEX0028747	chr14:52298640-52298736	97	chr14:52299701,52298379+52298640-52298736+52298815,52298018+52298085	S	67.32	71.43	70.3	75.18	86.55	83.09	81.94	77.82	84.03	85.83	72.2	63.79	73.62	75.73	87.55	89.96	20.75	Cluster_02	0.29221	NA
Snrnp70	MmuEX0044157	chr7:45383125-45383184	60	chr7:45383804,45383125-45383184,45380818	S	18.51	16.8	21.98	22.78	13.45	8.69	15.78	15.34	10.89	11.96	22.89	24.76	11.7	15.01	2.9	3.29	20.74	Cluster_12	0.381609	CDS_DISR_uINC
Epn2	MmuEX0017114	chr11:61534578-61534613	36	chr11:61535271,61534578-61534613,61533681	S	23.48	22.76	32.98	26.42	7.42	10.53	12.51	10.27	17.5	17.96	14.56	14.7	23.84	22.87	22.05	23.81	20.73	Cluster_11	0.64484	CDS_PROT
5530601H04Rik	MmuEX0001989	chrX:105043130-105043219	90	chrX:105044002,105043125+105043130-105043219+105043304,105039812	C1	11.63	12.94	6.04	5.96	13.81	13.14	7.55	9.09	22	11.86	31.71	21.74	16.85	21.08	21.84	26.15	20.73	Cluster_04	0.414353	NA
Sgsm2	MmuEX0042096	chr11:74863560-74863670	111	chr11:74865085,74863560-74863670+74863694,74859899	S	22.33	21.49	17.95	19.76	23.84	19.05	29.61	32.42	34.09	45.08	35.37	30.89	19.54	23.75	29.41	32.24	20.73	Cluster_02	0.335994	NA
Rab6a	MmuEX0038387	chr7:100629838-100629943	106	chr7:100628457,100629838-100629943,100631742	C1	75.04	77.45	73.93	76.26	73.57	69.54	73.04	72.65	79.55	79.34	71.07	70.05	71.45	69.67	58.22	59.21	20.72	Cluster_12	0.685915	CDS_DISR_uEXC
Ice2	MmuEX0030891	chr9:69421661-69421790	130	chr9:69417109,69421661-69421790,69425657	S	71.4	69.81	71.22	73.39	80.98	86.9	82.52	87.24	79.31	80.19	84.32	73.74	90.39	91.74	92.17	90.48	20.72	Cluster_01	0.521499	CDS_DISR_uEXC
Acd	MmuEX0003448	chr8:105700447-105700540	94	chr8:105700703,105700447-105700540,105700358	C1	73.93	77.09	76.86	75.59	73.28	78.63	76.32	78.47	64.27	60.16	61.94	69.09	70.58	79.06	82.55	83.28	20.7	Cluster_09	0.380925	CDS_DISR_uEXC
Kat7	MmuEX0030642	chr11:95291520-95291582	63	chr11:95294563,95291520-95291582+95291609,95289870	S	74.47	70.63	65.09	69.52	68.61	69.53	69.6	67.01	59.78	61.58	69.69	69.71	51.26	52.45	64.06	65.62	20.69	Cluster_10	0.669565	NA
Als2cl	MmuEX0004752	chr9:110890782-110890893	112	chr9:110890462,110890782-110890893,110891854	S	77.94	80.69	100	100	97.14	100	100	100	100	100	98.76	100	93.94	100	98.97	100	20.69	Cluster_01	0.501695	CDS_DISR_uEXC
Plekhn1	MmuEX0025748	chr4:156230914-156230974	61	chr4:156231085+156231104,156230901+156230914-156230974+156231004,156230686	S	85.3	85.54	86.91	87.68	90.58	93.29	90.97	91.78	88.64	86.89	98.77	98.21	74.11	81.49	94.31	95.53	20.69	Cluster_10	0.388889	NA
Lta4h	MmuEX0027232	chr10:93482250-93482332	83	chr10:93481525,93481474+93482250-93482332,93482962	C1	71.53	75.62	73.74	74.29	82.33	84.93	87.49	90.54	82.58	79.19	79.46	79.81	69.61	67.06	76.19	78.9	20.68	Cluster_10	0.469382	NA
Uhrf2	MmuEX0050520	chr19:30056235-30056494	260	chr19:30039297,30056235-30056494,30071243	S	77.41	77.51	78.03	80.25	81.61	81.61	83.43	82.94	82.57	78.49	93.36	92.82	70.68	74.14	88.82	90.91	20.68	Cluster_02	0.310166	CDS_DISR_uEXC
Btd	MmuEX0008403	chr14:31662070-31662201	132	chr14:31641135,31662070-31662201+31662325+31662384+31662429,31665882	S	83.33	82.02	87.64	89.68	84.81	81.82	89.44	82.94	80.26	83.33	92.37	90.24	82.67	70.37	75.47	65.81	20.67	Cluster_12	0.71922	NA
Kif23	MmuEX0025550	chr9:61933229-61933270	42	chr9:61935380,61933229-61933270,61932187	S	42.63	45.71	46.13	46.61	27.84	28.36	46.08	39.74	33.41	32.81	40.28	41.92	35.67	33.66	26.89	24.5	20.67	Cluster_03	0.506829	CDS_PROT
Clasp1	MmuEX1006888	chr1:118546186-118546188	3	chr1:118545456,118546186-118546188,118546881+118547865	MIC	90.83	91.68	92.67	92.85	98.22	97.82	91.62	93.99	95.02	96.29	77.38	78.11	96.12	95.41	98.4	98.42	20.66	Cluster_09	0.86382	NA
Large1	MmuEX0026114	chr8:73132214-73132275	62	chr8:73214125,73132214-73132275,73132132	S	3.05	4	2.38	1.12	1	0.5	0	0.8	2.7	1.59	14.58	27.54	12.34	12.63	8.31	9.65	20.66	Cluster_07	0.747457	CDS_DISR_uINC
Slc35d2	MmuEX0043147	chr13:64098315-64098397	83	chr13:64099270,64098315-64098397,64097684	S	76.47	81.54	76.62	68.57	84.42	83.56	76.81	84.07	86.39	87.06	87.23	91.71	90	96.49	95	87.5	20.66	Cluster_04	0.576753	CDS_PROT
Prdm15	MmuEX0036952	chr16:97799054-97799229	176	chr16:97799554,97798966+97799054-97799229,97797777	S	80.93	77.76	90.35	86.46	92.66	93.28	92.93	91.48	91	86.42	97.89	95.73	88.96	88.77	100	100	20.66	Cluster_01	0.492915	NA
Kantr	MmuEX0001269	chrX:152320210-152320284	75	chrX:152327161,152320210-152320284+152320288,152298874+152298887	C1	19.91	24.38	9.95	15.88	26.13	30.67	40.58	18.7	23.3	23.37	6.54	25.61	27.4	39.72	16.29	27.77	20.65	Cluster_09	0.211598	NA
Cmklr1	MmuEX0011840	chr5:113627702-113627872	171	chr5:113650221,113627529+113627702-113627872,113616616	C3	16.29	9.46	6.11	14.14	4.55	6.35	10.61	10.47	6.48	7.56	11.22	13.43	10.57	17.01	28.16	24.01	20.64	Cluster_06	0.813009	NA
Tia1	MmuEX0047285	chr6:86419101-86419133	33	chr6:86418932,86419101-86419133,86420324	S	90.41	86.31	81.77	89.2	90.04	87.97	88.88	82.98	82.81	91.7	75.7	77.14	73.56	63.15	77.21	78.38	20.64	Cluster_05	0.55719	CDS_PROT
Golgb1	MmuEX0021453	chr16:36886134-36886228	95	chr16:36885188,36886131+36886134-36886228,36887239+36887251	C1	61.06	60.11	61.82	56.24	56.08	64.63	65.78	62.73	59.67	54.81	74.72	73.58	65.55	68.24	78.79	76.97	20.64	Cluster_06	0.380158	NA
Sun1	MmuEX0045738	chr5:139231127-139231237	111	chr5:139230838,139231127-139231237,139233471	C1	88.47	91.49	89.1	93.29	94.9	95.24	92.94	94.93	87.11	86.93	76.14	76.14	85.58	84.04	75.89	72.99	20.63	Cluster_05	0.717619	CDS_PROT
Atp5s	MmuEX0006870	chr12:69737951-69738061	111	chr12:69725014+69725018,69737951-69738061,69740899	C2	71.43	68	71.95	67.11	54.55	75.86	76	61.29	73.26	78.43	85.52	86.1	73.58	72.88	79.01	77.25	20.61	Cluster_07	0.921556	CDS_PROT
Ube2d3	MmuEX1027198	chr3:135438578-135438698	121	chr3:135438432,135438578-135438698+135438864+135438870,135439644+135439661	S	90.95	93.03	91.37	92.89	89.11	87.1	83.79	80.32	84.53	80.98	78.83	82.72	73.64	78.12	70.78	72.25	20.61	Cluster_05	0.576839	NA
Cdc14b	MmuEX0010330	chr13:64220680-64220746	67	chr13:64225572,64220680-64220746,64216299	C3	100	100	80.22	78.57	91.34	95.71	94.58	89.17	93.41	91.57	98.15	94.5	93.16	95.68	98.59	95.8	20.61	Cluster_07	0.145371	CDS_DISR_uEXC
Ganab	MmuEX0020047	chr19:8907851-8907916	66	chr19:8907394,8907851-8907916,8908678	S	8.21	8.88	10.04	10.61	7.79	7.11	6.13	5.9	9.93	10.4	25.85	27.39	20.16	20.82	20.03	22.57	20.6	Cluster_07	0.478134	CDS_PROT
Uckl1	MmuEX0050439	chr2:181572470-181572486	17	chr2:181573074,181572470-181572486,181570598	S	73.52	74.97	83.33	90	83.36	83.07	86.74	82.7	84.69	86.51	89.87	85.26	96.26	90.95	94.76	94.94	20.6	Cluster_04	0.324005	CDS_DISR_uEXC
Ilf3	MmuEX0024058	chr9:21400452-21400512	61	chr9:21400013,21400452-21400512,21403136+21403141	S	18.32	19.25	21.36	21.22	24.82	24.53	21.94	24.2	35.32	43.42	28.11	27.09	36	35.01	26.51	26.08	20.58	Cluster_01	0.270642	CDS_DISR_uINC
Fam134c	MmuEX0017947	chr11:101099008-101099140	133	chr11:101099673,101099008-101099140,101098620	S	94.05	88.76	94.7	94.18	94.12	96.1	95.73	95.95	94.25	94.08	97	96.68	73.72	79.81	96.75	97.9	20.56	Cluster_10	0.951869	CDS_PROT
Extl3	MmuEX0017657	chr14:65080671-65080805	135	chr14:65149810,65080671-65080805,65080475	C2	4.23	4	1.11	3.66	2.04	6.85	3.66	5.08	5.75	4.85	29.9	16	10.14	2.7	4.35	6.49	20.56	Cluster_08	0.80183	UTR_5
Aamdc	MmuEX0000660	chr7:97558131-97558226	96	chr7:97565151,97558131-97558226,97550741	C1	66.36	67.6	65.52	67.02	65.75	62.12	71.78	74.05	74.41	71.43	83.55	85.46	80.5	76.35	79.77	78.2	20.56	Cluster_04	0.53926	CDS_PROT
Pemt	MmuEX0034437	chr11:60031713-60031820	108	chr11:60046340+60046344,60031713-60031820,59983554+59983558	S	61.06	84.48	89.69	72.14	76.96	58.53	68.43	64.86	86.94	82.64	81.04	79.95	64.03	69.66	60.17	68.3	20.56	Cluster_12	0.254731	CDS_PROT
Mios	MmuEX0029046	chr6:8222461-8222715	255	chr6:8216470,8222461-8222715,8224555	S	72.5	80	86.16	87.64	96.64	95.93	85.79	85.87	78.03	83.51	83.39	83.45	84.03	87.07	97.09	96.54	20.56	Cluster_01	0.225771	CDS_PROT
Samd8	MmuEX0040958	chr14:21783679-21783796	118	chr14:21780181,21783679-21783796,21792404	S	76.69	79.06	85.43	82.83	93.32	91.29	91.38	88.98	95.87	96.15	96.88	96.91	97.15	98.44	99.4	97.44	20.54	Cluster_01	0.924257	CDS_DISR_uEXC
Asph	MmuEX0006464	chr4:9607797-9607871	75	chr4:9610843,9607797-9607871,9604629	S	97.56	97.31	96.43	99.46	95.54	96.21	94.4	95.41	93.39	88.69	91.48	93.53	94.39	93.23	76.56	78.24	20.54	Cluster_12	0.567953	CDS_PROT
AW554918	MmuEX0002839	chr18:25344864-25344962	99	chr18:25290066,25344864-25344962,25399926	C2	94.74	74.4	76.84	94.94	85.71	83.61	85.12	88.12	63.96	73.21	77.19	89.69	90	88.24	91.87	86.27	20.54	Cluster_11	0.36438	CDS_PROT
Nuf2	MmuEX0032638	chr1:169528736-169528811	76	chr1:169531322,169528736-169528811,169525449	S	66.62	68.86	72	68.75	64.14	68.47	73.84	73.44	69.57	62.94	66.47	67.76	70.88	74.59	51.34	54.88	20.53	Cluster_12	0.617011	UTR_5
Ankrd9	MmuEX0005174	chr12:110977664-110977770	107	chr12:110977948,110977646+110977650+110977664-110977770,110977548	S	28.69	33.18	24.97	27.86	41.34	33.43	41.85	49.63	35.92	33.5	38.09	38.3	22.05	28.38	45.11	36.92	20.53	Cluster_02	0.559644	NA
Phf7	MmuEX0034786	chr14:31240274-31240433	160	chr14:31240859,31240274-31240433,31239737	S	73.76	68.05	73.96	80.69	92	90.88	74.11	85.33	89.25	82.25	89.86	85.8	82.98	80.25	92.86	87.5	20.53	Cluster_01	0.551938	CDS_DISR_uEXC
Pinx1	MmuEX0035211	chr14:63892723-63892833	111	chr14:63878188+63878364,63892723-63892833,63919097	S	10.25	11.27	7.65	9.39	4.9	4.71	5.58	5.92	8.33	7.75	26.61	24.04	10.32	12.04	10.43	10.87	20.52	Cluster_08	0.479072	CDS_DISR_uINC
Iffo1	MmuEX0023603	chr6:125149099-125149182	84	chr6:125145590+125146029,125149099-125149182+125149486,125149589	S	14.73	14.79	7.1	9	15.59	12.75	10.15	10.16	8.65	11.48	26.37	25.3	10.75	14.78	33.68	23.46	20.52	Cluster_06	0.289363	NA
Usf3	MmuEX0021130	chr16:44198240-44198308	69	chr16:44173510,44198240-44198308,44198904	C1	5.8	7.9	4.04	0	4.36	4.82	4.43	9.55	1.64	4.46	25.06	19.99	5.44	6.26	24.26	8.82	20.5	Cluster_07	0.651298	UTR_5
Disp1	MmuEX1008526	chr1:183202952-183203039	88	chr1:183221323,183202952-183203039,183173623	C1	71.13	80.53	72	80.79	64.8	73.33	69.43	62.64	78.31	79.07	74.14	72.09	85.37	87.69	89.09	80.56	20.5	Cluster_11	0.429807	UTR_5
Tmc6	MmuEX0047579	chr11:117778933-117778996	64	chr11:117779163,117778933-117778996+117779048,117778796+117778800	S	91	91.05	93.48	91.78	97.09	96.09	97.87	98.45	96.1	95.28	96.05	95.15	79.5	76.05	98.51	98.03	20.49	Cluster_10	0.941522	NA
Fbxl2	MmuEX0018788	chr9:114004037-114004194	158	chr9:114017989,114004037-114004194,114003496	C1	37.78	17.53	12.61	18.29	16.28	24.88	23.03	26.85	28.75	30.8	12.21	11.02	8.15	10.4	9.87	20.07	20.49	Cluster_05	0.274822	CDS_DISR_uINC
Pecam1	MmuEX0034411	chr11:106662002-106662024	23	chr11:106671742,106662002-106662024,106655162	C2	48.18	40.92	46.32	54.05	37.73	41.52	39.33	40.97	33.24	33.03	38.73	41.39	35.59	40.63	31.29	28.13	20.48	Cluster_03	0.689847	CDS_PROT
Zfp867	MmuEX0053670	chr11:59465012-59465072	61	chr11:59465451,59465012-59465072,59464286	S	87.69	89.47	83.78	85.92	74.47	79.1	80.65	86.44	78.72	88.24	95.45	86.44	94.52	100	93.1	92.77	20.48	Cluster_11	0.436792	CDS_DISR_uEXC
Malt1	MmuEX0027594	chr18:65456757-65456835	79	chr18:65453704,65456737+65456757-65456835,65458169	C1	5.38	4.52	2.03	5.2	2.65	2.96	0	2.76	0.88	3.08	17.59	26.11	12.03	9.77	9.4	6.59	20.47	Cluster_07	0.671284	NA
Ddx6	MmuEX0014157	chr9:44606948-44607037	90	chr9:44605938,44606948-44607037,44607123	C3	2.91	2.57	1.46	1.44	4.99	5.7	6.44	6.52	6.26	8.4	6.99	7.6	1.48	1.13	23.59	19.94	20.47	Cluster_06	0.458147	UTR_5
Zscan22	MmuEX0054059	chr7:12903601-12903977	377	chr7:12897877+12897943+12897980,12903601-12903977+12904085,12906234	S	30.06	33.97	33.88	23.08	36.46	27.1	49.3	44.32	39.13	52	31.94	28.99	32.41	32.22	27.89	24.78	20.47	Cluster_12	0.302386	NA
Kctd21	MmuEX0025225	chr7:97346813-97346925	113	chr7:97332371,97346813-97346925,97347293	S	24.14	26.32	28.12	31.15	14.48	3.85	17.42	19.05	7.69	26.53	20.83	17.65	33.33	24.32	30.16	13.85	20.46	Cluster_11	0.710568	UTR_5
Adat1	MmuEX0003940	chr8:111978039-111978138	100	chr8:111979299,111978039-111978138,111972191	S	93.94	97.57	80.75	71.16	88.62	90.63	96.14	96.68	93.8	92.91	97.37	95.46	93.23	96.72	95.99	95.26	20.46	Cluster_04	0.181664	CDS_DISR_uEXC
Map3k20	MmuEX1016741	chr2:72401989-72404368	2380	chr2:72398425,72401989-72404368,72410149	S	54.03	50	50.84	51.19	49.1	53.25	46.41	49.09	46.98	36.74	61.84	62.77	47.83	51.35	46.03	41.82	20.45	Cluster_08	0.50169	CDS_DISR_uINC
Phip	MmuEX0034802	chr9:82915962-82916024	63	chr9:82926397,82915962-82916024,82915424	S	25.47	24.99	12.5	15.42	11.9	12.93	18.92	17.8	13.5	9.39	27.29	30.49	8.69	8.21	13.09	16.78	20.44	Cluster_08	0.532505	CDS_PROT
Tmem55b	MmuEX0048010	chr14:50929202-50929307	106	chr14:50929584,50929202-50929307,50929058	S	82.49	80.48	85.16	89.59	93.34	92.55	88.32	88.03	85.36	90.24	92.94	89.47	74.73	70.29	90.52	90.05	20.43	Cluster_10	0.819382	CDS_DISR_uEXC
Eif4g1	MmuEX1009351	chr16:20686781-20686859	79	chr16:20686631,20686781-20686859,20687150	C3	2.52	1.85	0.67	0	1.12	1.51	1.16	0.58	0.96	2.25	19.78	21.74	4.35	3.14	6.59	5.88	20.42	Cluster_07	0.517855	NA
Carf	MmuEX0009174	chr1:60143994-60144156	163	chr1:60141468+60141568,60143994-60144156,60146109+60146115	S	71.72	97.66	81.71	90.54	64.95	77.02	88.31	82.99	81.73	85.98	86.23	86.78	89.55	93.24	76.63	89.25	20.41	Cluster_11	0.343241	CDS_DISR_uEXC
Eno2	MmuEX0016867	chr6:124766531-124766664	134	chr6:124767033,124766531-124766664,124763924	C2	69.23	70.15	61.25	61.41	75.31	71.83	68	71.43	60.91	68.08	75.74	74.05	54.67	54.33	64.38	57.14	20.39	Cluster_10	0.434177	CDS_DISR_uEXC
Slc4a7	MmuEX0043426	chr14:14762348-14762522	175	chr14:14760341,14762348-14762522,14765577	S	91.98	90.43	90.08	90.58	96.15	96.95	97.13	97.39	95.58	95.2	98.44	97.77	74.93	80.52	90.85	92.03	20.38	Cluster_10	0.912366	CDS_DISR_uEXC
Bod1l	MmuEX0008111	chr5:41791797-41791933	137	chr5:41794227,41791797-41791933+41791937,41788949	S	42.47	45.54	44.18	40.56	45.81	47.58	41.77	41.46	30.71	35.67	26.35	26.28	36.34	35.48	29.16	29.38	20.38	Cluster_05	0.581368	NA
Agrn	MmuEX0004297	chr4:156169546-156169557	12	chr4:156169770,156169546-156169557,156169336	S	0	5.93	15.22	9.78	0	15.79	10.29	3.17	15.02	18.55	19.78	26.91	6.5	13.39	13.58	14.87	20.38	Cluster_07	0.429736	CDS_PROT
Zfp963	MmuEX0053665	chr8:69744192-69744252	61	chr8:69744461,69744192-69744252,69743610	ANN	39.13	33.33	61.37	51.85	45.05	35.29	48.72	39.98	40	40.35	49.15	42.03	38.46	75	50.94	47.62	20.38	Cluster_11	0.421544	NA
Odf2l	MmuEX0032967	chr3:145127023-145127151	129	chr3:145126225,145127023-145127151,145127831	S	85.65	90.64	86.05	88.17	64.29	76.1	75.46	80	76.24	78.01	80.67	77.41	82.73	76.23	72.11	63.44	20.37	Cluster_03	0.754122	CDS_PROT
D3Ertd751e	MmuEX0013560	chr3:41753724-41753775	52	chr3:41748733,41753724-41753775+41753923,41756049	C2	88.92	93.4	93.91	93.25	78.15	75.92	84.17	84.27	85.84	91.87	97.91	95.72	79.62	85.39	98.59	96.18	20.36	Cluster_07	0.293531	NA
Mgat4a	MmuEX0028894	chr1:37466537-37466579	43	chr1:37490260,37466537-37466579+37466583,37462967	C2	77.01	77.02	89.66	81.61	93.22	95.18	96.67	96.72	88.68	88.15	94.07	89.55	100	94.74	92.98	97.18	20.35	Cluster_01	0.701079	NA
Unkl	MmuEX0050677	chr17:25218578-25218755	178	chr17:25213106,25218578-25218755,25228583	S	82.93	71	84.87	87.16	90.48	95.35	96.8	84.91	86.3	75.28	75.38	74.8	79.1	66.04	90.8	89.47	20.34	Cluster_09	0.318392	CDS_DISR_uEXC
Ric8b	MmuEX1022514	chr10:85008694-85008793	100	chr10:85001901,85008657+85008694-85008793,85015076	C3	26.32	27.48	18.96	18.14	6.98	7.65	8.92	7.72	5.95	7.19	13.53	8.27	9.84	8.67	8.99	7.48	20.33	Cluster_03	0.931928	NA
Tmem57	MmuEX0048023	chr4:134836940-134837034	95	chr4:134837849,134836767+134836940-134837034,134836449	C1	8.08	10.42	6.07	3.56	4.08	5.03	5.65	6.81	4.47	5.09	23.62	26.15	5.11	5.66	6.64	7.98	20.33	Cluster_08	0.924301	NA
Qk	MmuEX1021337	chr17:10214076-10214194	119	chr17:10216160,10214076-10214194,10213433	S	6.46	6.63	8.23	9.03	15.65	15.7	22.29	20.03	24.04	26.06	27.86	25.88	8.33	8.52	11.02	12.41	20.33	Cluster_02	0.336169	CDS_DISR_uINC
Tnk2	MmuEX0048311	chr16:32678669-32678713	45	chr16:32677985,32678669-32678713+32678785,32679459	S	5.16	4.93	3.82	3.86	5.51	5.08	5.09	6.84	15.17	11.32	14.75	16.75	24.4	23.93	22.94	23.93	20.32	Cluster_04	0.856345	NA
Ncdn	MmuEX0031088	chr4:126752971-126753040	70	chr4:126753325,126752971-126753040,126752081	S	72.52	77.86	82.33	76.47	75.42	79.43	77.07	76.8	69.4	69.84	61.26	56.91	73.25	70.34	70.62	67.93	20.32	Cluster_09	0.846422	CDS_PROT
Usp31	MmuEX0050930	chr7:121661346-121661465	120	chr7:121666804,121661346-121661465,121659113	S	89.35	86.27	91.59	100	93.93	100	100	100	89.79	85.25	100	100	89.4	69.97	87.75	90.84	20.31	Cluster_10	0.574668	CDS_PROT
Zfp516	MmuEX0053400	chr18:82994470-82994537	68	chr18:82993189+82993216,82994470-82994537,83001273	C1	85.5	81.35	81.62	82.71	79.94	80.94	80.37	81.48	71.68	74.8	79.87	78.6	81.73	87.51	95.35	91.75	20.31	Cluster_06	0.564194	CDS_PROT
Kansl1	MmuEX0000593	chr11:104368680-104368778	99	chr11:104378685,104368680-104368778,104357596	S	53.4	49.74	54.1	54.82	71.77	71.98	58.82	61.24	52.8	57.26	67.56	65.78	56.27	57.55	63.73	67.84	20.31	Cluster_02	0.488829	CDS_PROT
Agap3	MmuEX0004198	chr5:24496733-24496903	171	chr5:24493126,24496733-24496903,24499658+24499664	C2	22.67	24.48	24.59	22.7	20.93	17.95	16.99	16.47	13.06	9.89	6.9	8.24	22.34	21.54	23.15	32.6	20.31	Cluster_09	0.425499	CDS_PROT
Sidt2	MmuEX0042360	chr9:45947629-45947697	69	chr9:45947836,45947629-45947697+45947723,45947055	C2	28.68	26.39	27.51	24.82	15.85	18.44	19.38	17.94	15.95	18.8	6.43	8.08	14.8	12.38	12.74	14.49	20.29	Cluster_03	0.567901	NA
Map4k4	MmuEX0027794	chr1:40008335-40008339	5	chr1:40007530+40007539,40008331+40008335-40008339,40009688	MIC	57.64	60	57.44	58.25	66.97	65	55.91	57.17	50.17	53.1	57.07	57.3	60.27	63.23	71.42	72.44	20.29	Cluster_06	0.520211	NA
Rpgrip1l	MmuEX0040383	chr8:91263509-91263660	152	chr8:91270099,91263509-91263660,91253266	C3	93.1	90.91	97.7	87.65	81.48	81.82	81.25	78.18	92.86	89.47	86.67	89.74	84	89.19	100	100	20.28	Cluster_11	0.292495	CDS_DISR_uEXC
Dffb	MmuEX0014360	chr4:153972622-153972678	57	chr4:153972780,153972608+153972622-153972678,153971660	C1	6.67	6.38	15.79	14.93	9.39	6.41	13.18	15.2	17.54	24.68	33.81	19.77	11.24	7.23	24.64	17.14	20.26	Cluster_07	0.37876	NA
Ggps1	MmuEX0020363	chr13:14059319-14059450	132	chr13:14063206,14059319-14059450+14059453+14059457,14057888	C1	36.05	29.52	26.92	24.96	19.3	17.39	22.42	25.31	17.33	21.15	25.66	28.98	13.21	11.84	17.03	16.11	20.25	Cluster_03	0.5456	NA
Spopl	MmuEX0044786	chr2:23541519-23541615	97	chr2:23543197,23541519-23541615,23537638	S	40.21	43.31	32.84	27.14	30.23	27.87	33.33	40.62	32.49	30.95	52.54	46.07	33.7	32.84	47.3	45.65	20.25	Cluster_07	0.462083	CDS_DISR_uINC
Tenm4	MmuEX0033015	chr7:96729349-96729525	177	chr7:96704161,96729349-96729525,96735685	S	93.1	87.01	83.33	74.19	91.55	89.04	97.8	97.63	88.44	95.22	80.43	84.38	87.88	71.43	83.91	71.05	20.24	Cluster_12	0.306242	CDS_PROT
Cdk12	MmuEX0010541	chr11:98249710-98250059	350	chr11:98245669,98249683+98249710-98250059+98250100,98263470+98263474	S	72.92	75.08	84.56	76.76	87.21	84.5	73.45	79.45	89.7	90.13	68.89	76.86	93.93	92.3	91.94	93.09	20.24	Cluster_06	0.240131	NA
Arhgef7	MmuEX0006051	chr8:11817660-11817884	225	chr8:11815300,11817660-11817884,11819638	S	90.44	89.83	87.37	90.17	95.65	92.7	83.06	84.53	90.2	90.2	77.86	76.23	89.74	84.59	98.25	96.31	20.23	Cluster_09	0.62866	CDS_PROT
Maz	MmuEX0028058	chr7:127023482-127023706	225	chr7:127024444,127023477+127023482-127023706,127023168	S	33.59	35.88	31.63	33.86	35.81	35.8	34.5	33.05	36.56	35.63	53.71	52.16	35.63	35.64	42.74	41.42	20.2	Cluster_07	0.681317	NA
Smg1	MmuEX0043913	chr7:118217720-118217777	58	chr7:118243205,118217720-118217777,118213052	S	24.38	31.97	32.44	38.15	21.19	22.09	21.85	20.75	28.46	27.53	20.82	20.33	31.26	29.31	15.11	15.09	20.2	Cluster_03	0.367297	CDS_PROT
Rpap1	MmuEX0040334	chr2:119787221-119787297	77	chr2:119787415+119787435,119787198+119787221-119787297,119783970	S	15.83	17.51	17.47	12.66	16.89	17.06	25.53	21.59	22.49	23.4	33.16	32.6	11.11	14.25	28.07	29.61	20.2	Cluster_02	0.271956	NA
Ptpn12	MmuEX0037787	chr5:21029776-21029884	109	chr5:21055649,21029776-21029884,21022094	S	76.89	75.33	76.57	76.9	70.86	67.77	70.13	76.81	82.2	79.44	89.45	89.56	80.75	85.03	79.33	82.47	20.19	Cluster_07	0.739996	CDS_DISR_uEXC
Crem	MmuEX0012711	chr18:3299162-3299308	147	chr18:3325361,3299162-3299308,3295416	C2	43.19	53.56	48.79	45.29	48.84	57.14	61.96	67.74	55.27	47.71	64.9	64.79	42.07	47.61	50.13	39.19	20.19	Cluster_08	0.261934	CDS_PROT
H2afy	MmuEX0022309	chr13:56088256-56088342	87	chr13:56096124,56088252+56088256-56088342,56084285	C3	15.72	14.46	20.47	21.08	4.2	3.39	6.32	6.6	3.94	3.25	5.55	5.33	4.91	2.66	0.63	0.55	20.18	Cluster_03	0.892224	NA
Eif4e2	MmuEX0016591	chr1:87214346-87214495	150	chr1:87214019,87214346-87214495,87219581	S	37.23	37.07	47.43	46.83	51.15	58.37	58.44	53.11	53.87	51.22	41.32	36.82	37.62	33.6	37.62	35.97	20.16	Cluster_05	0.283974	CDS_PROT
Thada	MmuEX1025913	chr17:84419396-84419506	111	chr17:84423032,84419396-84419506,84416387	S	1.3	0.44	1.1	0.44	5.05	3.78	21.32	19.45	4.79	7.36	0.52	1.55	0	0.58	0	0.44	20.16	Cluster_12	0.174921	CDS_DISR_uINC
Lnpk	MmuEX0026643	chr2:74528097-74528174	78	chr2:74529631,74528092+74528097-74528174,74522297	S	22.69	23.9	21.7	21	31.28	27.72	26.48	20.92	21.55	28.9	26.28	25.1	18.46	21.1	7.38	11.31	20.15	Cluster_12	0.903073	NA
Trappc6a	MmuEX0048775	chr7:19514201-19514268	68	chr7:19508832,19514201-19514268,19514422	S	94.8	94.51	95.95	96.46	95.2	95.37	96.25	95.57	95.64	94.65	87.54	89.06	92.06	86.13	75.89	76.2	20.15	Cluster_12	0.598386	CDS_DISR_uEXC
Hjurp	MmuEX1014673	chr1:88271634-88272337	704	chr1:88272729,88271446+88271634-88272337,88270299+88270319+88270371	C1	9.61	9.87	6.33	8.62	8.01	7.57	10.91	7.87	13.93	15.44	8.96	11.41	4	5.68	26.31	23.66	20.14	Cluster_06	0.396379	NA
Arhgef10l	MmuEX0005950	chr4:140586784-140586900	117	chr4:140591818,140586784-140586900,140583932	S	2.63	2.8	1.13	3.42	0	0	15.67	15.86	16.67	20.68	24.12	14.27	11.04	12.54	19.2	21.08	20.14	Cluster_04	0.353716	CDS_PROT
Senp8	MmuEX0041696	chr9:59739940-59740032	93	chr9:59750578,59739940-59740032+59740051,59737868	C1	24.44	33.33	35.24	44.83	23.19	19.23	32.14	27.27	18.84	20.99	23.73	27.54	33.33	36.62	32.8	33.33	20.12	Cluster_11	0.604188	NA
Slc29a3	MmuEX0043021	chr10:60723764-60723990	227	chr10:60730570,60723764-60723990,60716490	C2	66.35	72.89	78.97	75.76	82.35	83.93	82.29	83.37	76.06	77.12	80.43	82.95	73.75	74.63	90.27	89.21	20.12	Cluster_02	0.543104	CDS_DISR_uEXC
Phactr2	MmuEX0034667	chr10:13261766-13261924	159	chr10:13266973,13261766-13261924,13255321	C2	84.88	72.86	83.32	83.79	76.37	83.4	77.22	82.32	77.04	62.8	89.26	90.82	72.33	73.42	85.03	87.66	20.12	Cluster_08	0.196641	CDS_PROT
Trit1	MmuEX0049021	chr4:123049152-123049264	113	chr4:123048880,123049152-123049264,123049477	C1	78.91	69.78	68.18	68.22	82.29	88.27	82.51	84.79	85.93	79.71	88.25	88.36	76.76	76.36	81.13	90.09	20.11	Cluster_02	0.784347	CDS_DISR_uEXC
Brca2	MmuEX0008183	chr5:150532055-150532095	41	chr5:150531733,150532055-150532095,150532291	S	91.15	89.37	68.63	91.16	100	100	100	100	100	100	100	100	96.28	92.89	98.01	98.27	20.11	Cluster_02	0.561669	CDS_DISR_uEXC
Gpatch2l	MmuEX0000455	chr12:86281449-86281543	95	chr12:86269061,86281449-86281543,86288800	C1	59.37	69.88	59.14	65.91	44.99	48.11	56.96	54.8	54.28	52.86	48.12	52.18	67.01	66.29	56.94	57.26	20.1	Cluster_11	0.586502	CDS_DISR_uEXC
Atg7	MmuEX0006676	chr6:114671102-114671252	151	chr6:114643150+114643366,114671102-114671252,114672974	C2	0.24	0	0.23	0	0.12	0	0	0	0.59	0.44	5.17	4.84	7.69	10.6	21.04	19.13	20.09	Cluster_06	0.974668	CDS_PROT
Ttc7	MmuEX0049586	chr17:87294009-87294066	58	chr17:87292979,87293944+87294009-87294066,87306929	S	2.08	1.48	1.23	1.13	2.4	2.02	12.16	13.26	8.39	11.38	18.71	16.14	9.74	12.07	22.59	19.95	20.09	Cluster_04	0.460363	NA
Recql5	MmuEX0039368	chr11:115896776-115896875	100	chr11:115897041,115896776-115896875,115896135	S	77.1	77.79	76.38	85.39	87.34	93.62	83.67	89.42	93.61	95.08	91.19	94.46	86.37	93.07	96.02	99.01	20.08	Cluster_01	0.87156	CDS_DISR_uEXC
Aars2	MmuEX0002888	chr17:45514785-45514893	109	chr17:45514630+45514637,45514785-45514893,45515245	C3	75.08	70.45	72.6	78.86	70.82	72.1	79.79	78.43	89.39	87.36	81.54	90.18	90.89	92.19	87.91	87.68	20.08	Cluster_04	0.778403	NA
Arhgap39	MmuEX0005870	chr15:76730364-76730456	93	chr15:76734877,76730364-76730456,76727476	S	93.68	100	95.59	90.48	83.87	89.66	90.65	92.77	83.95	83.61	80.65	73.61	83.93	69.59	81.25	84.73	20.08	Cluster_05	0.45356	CDS_PROT
Tmem39b	MmuEX0047967	chr4:129692636-129692718	83	chr4:129693066,129692636-129692718,129692516	ANN	17.27	18.58	17.4	15.66	20.6	20.25	22.66	18.75	29.79	32.04	33.13	40.09	18.76	23.13	20.43	23.64	20.08	Cluster_08	0.419691	NA
Prc1	MmuEX0036927	chr7:80313530-80313568	39	chr7:80313131+80313208,80313527+80313530-80313568,80315114	S	25.37	28.42	25	23.3	28.21	30.64	35.2	39.33	44.78	43.69	41.22	45.07	38.53	33.86	37.77	35.92	20.08	Cluster_01	0.256056	NA
Wnk1	MmuEX0052216	chr6:119953771-119953902	132	chr6:119956071,119953771-119953902+119954232,119952969	C2	4	3.67	3.62	3.2	4.18	4.23	4.33	4.68	13.55	13.91	18.09	17.72	19.75	16.49	24.03	22.94	20.07	Cluster_04	0.914335	NA
Zfp326	MmuEX1028448	chr5:105888736-105888839	104	chr5:105888594,105888698+105888701+105888723+105888736-105888839,105891118	C2	79.41	83.18	76.88	79.52	83.78	82.26	88.89	88.51	82.37	82.48	69.74	67.53	86.19	81.51	86.58	86.19	20.07	Cluster_09	0.748716	NA
Lrp8	MmuEX0026905	chr4:107870046-107870188	143	chr4:107869150,107870012+107870046-107870188,107872273	S	35.61	30.92	31.27	30.25	32.11	27.17	12.12	14.29	29.23	13.92	15.66	21.57	16.04	16.87	26.14	26.03	20.07	Cluster_03	0.345857	NA
Ndrg4	MmuEX0031251	chr8:95712325-95712363	39	chr8:95711144,95712325-95712363,95713178	S	16.16	23.97	15.87	18.53	4.97	4.85	4.46	5.44	10.47	6.55	6.74	2.27	0	1.96	0	0	20.06	Cluster_03	0.906459	CDS_PROT
Rbm26	MmuEX0039110	chr14:105139945-105140016	72	chr14:105140316,105139945-105140016,105139162	C2	3.25	3.05	3.36	4.73	2.53	2.11	2.9	1.4	5.23	4.36	22.91	21.51	4.98	6.64	4.1	4.37	20.06	Cluster_08	0.799471	CDS_DISR_uINC
Sh3tc1	MmuEX0042228	chr5:35718973-35719100	128	chr5:35721530,35718973-35719100,35718376	S	84.42	78.12	86.67	72.31	95.3	97.42	95	95.9	96.21	100	97.16	98.4	95.03	91.24	99.09	100	20.06	Cluster_01	0.634517	CDS_DISR_uEXC
Epb41l1	MmuEX0016987	chr2:156511785-156511820	36	chr2:156510881,156511785-156511820,156514028	S	5.49	4.82	3.71	2.97	0.29	0.7	1.84	1.96	8.34	4.49	21.42	19.68	16.57	15.01	8.15	12.8	20.06	Cluster_07	0.621715	CDS_PROT
Asb7	MmuEX0006374	chr7:66687884-66687958	75	chr7:66688823,66687884-66687958,66681808	S	6.38	6.26	8.17	4.71	9.61	7.45	9.05	16.13	15	12.39	20.71	20.32	26.22	26.52	20.41	18.56	20.05	Cluster_04	0.853098	UTR_5
Zfp691	MmuEX0053555	chr4:119173046-119173170	125	chr4:119174138,119173046-119173170+119173220+119173475+119173532,119171042	C2	16.42	24.05	25.42	30.91	14.29	7.06	9.24	10.09	12.5	16.85	25.27	31.2	16.92	14.29	5.19	11.16	20.05	Cluster_08	0.257537	NA
Ttll4	MmuEX0049665	chr1:74672844-74673010	167	chr1:74661889,74672844-74673010,74678898	S	79.94	71.67	71.33	73.75	79.69	82.18	80.46	81.44	82.14	85.46	88.35	87.87	92.85	92.31	92.55	87.75	20.04	Cluster_04	0.716774	CDS_PROT
Smyd4	MmuEX0044040	chr11:75382250-75382394	145	chr11:75349814,75382250-75382394,75387411	S	65.66	59.44	70.15	60.92	85.84	79.31	73.45	75.86	74.47	67.27	73.1	64.29	66.2	70.49	76.92	69.93	20.03	Cluster_02	0.456919	CDS_DISR_uEXC
Ntan1	MmuEX0032512	chr16:13826883-13826985	103	chr16:13819436,13826883-13826985,13827060	C1	61.42	61.12	64.34	65.79	77.98	79.31	77.9	77.76	81.73	80.86	72.02	74.22	77.95	76.99	67.21	69.17	20.03	Cluster_01	0.380872	CDS_DISR_uEXC
Csad	MmuEX0012846	chr15:102202444-102202574	131	chr15:102203137,102202444-102202574,102188924+102188962	C2	61.85	68.94	68.2	71	56.6	61.23	62.59	62.14	54.14	68.89	46.26	52.9	54.38	56.44	49.33	52.79	20.02	Cluster_05	0.432555	NA
Rbfox2	MmuEX0039024	chr15:77231387-77231437	51	chr15:77306364,77231387-77231437,77132941	S	66.67	68.75	77.46	73.06	71.01	86.44	78.38	81.91	87.38	82.8	74.02	72.02	75.65	78.45	67.18	62.98	20.01	Cluster_12	0.435406	CDS_PROT
2010001A14Rik	MmuEX0000701	chr11:57796026-57796173	148	chr11:57796312,57796026-57796173,57795794	C2	73.12	69.37	64.94	70.73	81.16	81.82	81.82	66.89	60	70.59	83.33	87.3	89.47	75	76.55	78.51	20.01	Cluster_07	0.162187	ncRNA
Il3ra	MmuEX0024017	chr14:14351917-14352019	103	chr14:14351164,14351917-14352019,14355007	S	97.24	93.03	96.06	96.56	98.68	97.8	96.41	100	100	100	77.51	82.5	89.48	100	100	100	20	Cluster_09	0.903645	CDS_DISR_uEXC
Cdkl3	MmuEX0010653	chr11:52026793-52026918	126	chr11:52025927,52026759+52026793-52026918,52026988+52027013	S	97.7	95.65	97.89	100	100	100	93.55	100	100	100	93.94	100	92	100	86.67	73.33	20	Cluster_12	0.901651	NA
Vegfb	MmuEX0051322	chr19:6986774-6986816	43	chr19:6987352,6986774-6986816,6986486	S	86.49	91.87	97.75	96.35	92.66	96.39	96.19	100	83.6	90.22	72.16	93.37	81.23	74.95	80.53	76.44	20	Cluster_05	0.889993	CDS_DISR_uEXC
Lgals4	MmuEX0026339	chr7:28841145-28841307	163	chr7:28840952,28841145-28841307,28841487	S	100	100	100	100	100	100	100	97.85	100	100	100	98.02	100	100	80	80	20	Cluster_12	0.872804	CDS_PROT
Klhl18	MmuEX0025756	chr9:110438898-110439058	161	chr9:110446674,110438898-110439058,110432538	C3	93.53	87.11	96.09	93.79	99.14	98.65	93.15	97.34	87.02	96.02	93.76	97.71	88.84	71.15	100	100	20	Cluster_10	0.823872	CDS_DISR_uEXC
Vcan	MmuEX0051303	chr13:89688579-89693501	4923	chr13:89712205,89688285+89688579-89693501,89685192	C2	94.17	96.16	92.44	93.39	91.1	91.77	89.38	90.76	85.88	82.54	77.62	81	91.11	90.35	100	98.62	20	Cluster_09	0.57957	NA
Neil1	MmuEX0031409	chr9:57143758-57143819	62	chr9:57143979,57143758-57143819,57143613	S	63.63	61.59	56.8	64.86	75.64	85.99	74.93	72.81	81.56	80.09	73.65	74.36	71.73	73.54	64.56	85.47	20	Cluster_02	0.452073	CDS_DISR_uEXC
Csf2ra	MmuEX0012870	chr19:61227272-61227365	94	chr19:61228339,61227272-61227365,61227184	S	91.45	96.21	80.11	86.84	94.04	93.54	93.85	93.97	93.48	92.27	80.72	81.03	76	71.83	77.26	89.34	20	Cluster_10	0.365961	CDS_DISR_uEXC
Strada	MmuEX0045527	chr11:106184562-106184619	58	chr11:106187101+106187125,106184562-106184619,106173781	S	20.08	21.02	23.46	22.17	21.71	25.22	15.87	13.6	5.28	4.86	3.63	4.65	4.9	6.05	3.32	3.62	19.99	Cluster_05	0.779487	CDS_uncertain
Emsy	MmuEX0000782	chr7:98646449-98646512	64	chr7:98647805,98646449-98646512+98646523,98641668	C2	92.67	98.17	96.08	98.68	94.55	91.04	94.15	95.38	90.85	93.04	90.28	98.51	81.74	89.9	74.03	80.76	19.98	Cluster_12	0.753142	NA
Hnrnpdl	MmuEX0023143	chr5:100035635-100035739	105	chr5:100036104,100035426+100035635-100035739+100036068,100034984	ANN	19.94	22.24	21.11	20.93	29.3	33.02	33.66	29.77	15.11	14.28	28.42	27.4	10.84	12.63	18.75	19.06	19.98	Cluster_10	0.446609	NA
Aim2	MmuEX1003527	chr1:173454707-173455034	328	chr1:173454313,173454707-173455034,173455334	C1	27.68	19.07	10.91	18.18	4.95	4.27	5.11	4.15	3.94	5.9	13.42	14.53	7.04	7.01	4.02	2.8	19.97	Cluster_03	0.806645	UTR_5
Cdadc1	MmuEX0010298	chr14:59584802-59585149	348	chr14:59586039,59584802-59585149+59585153,59581374	S	24.1	25.45	18.04	15.48	15.9	13.58	12.96	13.57	26.88	17.71	31.12	33.88	15.38	13.65	31.2	35.29	19.97	Cluster_07	0.423557	NA
Scai	MmuEX0041121	chr2:39094437-39094562	126	chr2:39094703,39094437-39094562,39083610	S	22.22	26.5	11.86	10.34	21.05	20	20.75	26.32	19.57	27.27	29.32	32.81	26.83	21.9	28.77	23.19	19.97	Cluster_07	0.324079	CDS_DISR_uINC
2610020H08Rik	MmuEX0001094	chr7:119843848-119843926	79	chr7:119843334,119843848-119843926+119844064,119848732	C3	79.12	86.87	74.19	74.19	88.46	77.55	83.33	88	92.37	95.96	90.91	92.73	77.78	83.02	84.73	78.52	19.97	Cluster_08	0.221021	NA
Hps5	MmuEX0023240	chr7:46768937-46769092	156	chr7:46769293,46768937-46769092+46769097,46768152	S	92.94	90.58	93.51	90.45	97.52	95.27	80.53	79.55	90.1	84.05	93.07	94.62	97.53	98.82	100	100	19.96	Cluster_11	0.320073	NA
Mettl25	MmuEX0007566	chr10:105833105-105833280	176	chr10:105841076,105833105-105833280,105833015	C1	5.87	3.22	2.78	5.88	0	5.88	1.49	5.45	1.37	2.22	15.21	28.26	0.73	5.08	4.4	6.43	19.93	Cluster_08	0.876363	CDS_DISR_uINC
Zfp346	MmuEX0053249	chr13:55130534-55130627	94	chr13:55122515,55130534-55130627,55132307	S	84.69	84.25	85.41	93.55	81.83	76.01	80.15	92.17	93.06	90.05	98.88	98.82	87.4	85.49	95.67	96.27	19.93	Cluster_07	0.623459	CDS_PROT
Hira	MmuEX0022940	chr16:18895903-18896046	144	chr16:18894836,18895903-18895927+18896046,18896454	ANN	9.93	10.68	8.26	10.44	7.55	6.54	6.94	8.66	7.02	6.89	27.06	26.71	12.31	13.42	19.23	20.72	19.92	Cluster_07	0.815158	NA
Ehbp1	MmuEX0016447	chr11:22062780-22062887	108	chr11:22068359,22062780-22062887,22059256+22059261	S	9.2	9.77	9.78	12.95	7.43	10.48	13.86	12.15	12.13	18.88	28.52	29.24	16.46	23.38	22.33	24.47	19.92	Cluster_07	0.675234	CDS_PROT
H2afy	MmuEX0022308	chr13:56089758-56089857	100	chr13:56096124,56089758-56089857,56084285	C3	86.49	87.39	79.86	79.89	95.6	96.42	93.76	92.85	96.83	96.33	95.71	95.03	94.93	97.73	99.87	99.73	19.92	Cluster_01	0.515312	NA
Chd2	MmuEX0011158	chr7:73435735-73435978	244	chr7:73441586,73435735-73435978,73430000	S	76.94	77.96	86.7	84.75	90.15	89.58	86.47	84.82	89.69	87.82	93.92	93.41	93.02	91.63	97.15	97.56	19.91	Cluster_01	0.695051	CDS_PROT
R3hdm1	MmuEX0038207	chr1:128184400-128184654	255	chr1:128182164+128182194+128182212,128184400-128184654,128186758	S	87.03	82.69	82.38	82.99	75.19	79.8	84.56	87.47	86.4	85.85	97.75	97.04	87.17	88.96	89.89	90.97	19.9	Cluster_07	0.875855	CDS_PROT
Nedd4l	MmuEX0031401	chr18:65023841-65023989	149	chr18:64997421,65023841-65023989,65074724	S	6.23	1.81	3.78	2.86	3.28	2.56	4.55	2.65	8.27	14.04	22.88	19.66	1.89	0.88	2.18	1.04	19.88	Cluster_08	0.890564	CDS_DISR_uINC
Dlg1	MmuEX0014794	chr16:31771757-31771855	99	chr16:31743270,31771757-31771855,31781782	S	70.12	70.02	74.68	75.15	78.91	77.47	71.46	73.11	72.81	68.96	68.83	72.14	58.56	58.06	58.95	58.25	19.88	Cluster_05	0.619043	CDS_PROT
Mdm1	MmuEX0028324	chr10:118166625-118166684	60	chr10:118164447,118166625-118166684,118168051	S	72.76	73.74	77.08	75.24	70	66.97	77.57	83.67	73.17	74.71	83.74	89.19	64.56	76.19	88.24	88.46	19.87	Cluster_07	0.305907	CDS_PROT
Zfp280d	MmuEX0053184	chr9:72351525-72351570	46	chr9:72339048,72351525-72351570,72360286+72360293	C1	80.8	86.95	87.63	85.72	71.29	72.43	85.83	87.02	83.07	64.38	90.14	87.8	65.19	73.03	76.67	73.42	19.86	Cluster_08	0.217246	CDS_DISR_uEXC
Slc25a19	MmuEX0042851	chr11:115624199-115624368	170	chr11:115628065,115624199-115624368,115623967+115624027	S	80.36	82.02	84.59	84.54	94.12	95.57	91.24	88.98	88.36	88.98	94.13	92.48	75.85	74.13	95.3	92.8	19.85	Cluster_02	0.463532	CDS_PROT
Zdhhc21	MmuEX1028315	chr4:82848331-82848436	106	chr4:82853969,82848304+82848331-82848436,82847739	S	8.51	8.41	1.35	4.35	1.47	3.23	4.98	1.75	5.53	5.56	21.33	21.84	2.67	0.85	3.95	4.29	19.83	Cluster_08	0.961779	NA
Rtel1	MmuEX0040681	chr2:181338235-181338354	120	chr2:181336046,181338235-181338354,181339056	S	7.58	6.92	7.62	6.62	2.83	3.1	5.79	6	5.67	5.83	23.31	22.23	5.24	5.87	10.58	11.04	19.81	Cluster_08	0.533199	CDS_DISR_uINC
Kif1b	MmuEX0025499	chr4:149220542-149220790	249	chr4:149222227,149220542-149220790,149215025	S	4.18	2.85	7.28	4.91	4.39	4.03	12.18	11.14	14.64	20.75	20.37	20.7	10.44	8.41	26.56	20.06	19.8	Cluster_04	0.295339	CDS_PROT
Washc2	MmuEX0013628	chr6:116256227-116256289	63	chr6:116255127+116255168,116256227-116256289+116256510,116256616	S	93.56	92.39	90.84	94.6	93.58	95.89	93.41	95.28	93.65	90.41	89.78	89	92.42	90.29	76.96	72.94	19.78	Cluster_12	0.813399	NA
Tep1	MmuEX0046949	chr14:50833914-50834077	164	chr14:50835992,50833914-50834077,50833567+50833604	S	75.84	74.09	75.66	82.84	88.51	87.73	88.49	86.91	92.59	87.31	91.7	89.35	81.3	79.51	94.07	95.42	19.78	Cluster_02	0.787996	CDS_DISR_uEXC
Psrc1	MmuEX6073381	chr3:108384108-108384215	108	chr3:108383926,108384108-108384215,108384236	C1	10.07	14.06	18.23	24.92	13.55	19.81	16.37	9.48	6.6	3.84	1.39	2.21	4.63	5.41	3.71	3.27	19.78	Cluster_05	0.637045	UTR_5
Ighmbp2	MmuEX0023807	chr19:3272888-3273035	148	chr19:3274356,3272888-3273035,3271700	S	83.01	77.46	88.8	91.11	88.68	93.91	86.36	87.35	91.7	97.55	96.21	95.93	95.22	97.62	100	100	19.77	Cluster_01	0.496454	CDS_DISR_uEXC
Ubap2l	MmuEX1027190	chr3:90006284-90006617	334	chr3:90008256,90006284-90006617,90003312	S	23.65	23.47	16.2	14.27	28.43	33.61	22.21	20.14	16.69	17.1	11.08	11.41	14.63	15.95	14.46	13.68	19.77	Cluster_05	0.388276	CDS_DISR_uINC
Srsf4	MmuEX0044996	chr4:131886131-131886304	174	chr4:131873853+131873870,131886107+131886131-131886304,131891207	C1	42.68	44.86	38.2	40.27	26.46	22.47	30.86	29.9	28.74	25.44	31.73	33.72	26.94	23.23	21.68	26.34	19.76	Cluster_03	0.926886	NA
G2e3	MmuEX0019838	chr12:51365255-51365559	305	chr12:51363546,51365255-51365559,51367752+51367775	C1	91.11	77.33	87.84	88.75	87.35	91.24	84.07	90.57	90.55	88.97	70.7	70.09	89.05	81.76	87.68	92.63	19.76	Cluster_09	0.918848	CDS_DISR_uEXC
Usp9x	MmuEX0051114	chrX:13072215-13072325	111	chrX:13072127,13072215-13072325,13093924	ANN	93.33	92.66	92.75	92.66	93.59	93.23	84.11	90.24	75.91	71.66	73.29	74.09	82.86	88.63	88.31	90.92	19.72	Cluster_09	0.625321	NA
Man2c1	MmuEX0027640	chr9:57138854-57138969	116	chr9:57138520,57138848+57138854-57138969,57139069	S	91.99	91.23	92.78	89.7	94.96	94.35	95.77	94.55	94.63	89.63	87.76	92.2	76.12	74.78	89.54	89.72	19.71	Cluster_10	0.971158	NA
Nsun6	MmuEX0032466	chr2:15039733-15039842	110	chr2:15042227,15039733-15039842,15038227	S	80.33	75	86.09	75.93	86.3	80.12	92.09	84.13	96.25	91.67	89.9	96.48	89.47	98.62	97.85	96.89	19.71	Cluster_04	0.518273	CDS_DISR_uEXC
2010001A14Rik	MmuEX0000700	chr11:57796312-57796397	86	chr11:57801225+57801234,57796312-57796397,57795794	C2	58.21	60.93	66.06	57.89	65.41	74.47	61.33	58.44	55.26	45.21	48.72	55.36	55.1	68.18	63.08	75.76	19.71	Cluster_09	0.466367	ncRNA
Zfp715	MmuEX0053580	chr7:43301170-43301249	80	chr7:43301611,43301170-43301249+43301265,43300176	S	81.74	74.4	88.46	86.13	82.78	91.44	84.62	88.24	97.16	85.29	94.9	93.37	94.95	97.01	97.86	97.67	19.7	Cluster_04	0.480265	NA
Cerkl	MmuEX0011057	chr2:79354922-79355064	143	chr2:79361324,79354775+79354922-79355064,79343291	S	88.68	71.93	84.21	100	95.96	84.42	94.74	98.22	97.92	98	100	100	100	100	98.13	91.75	19.69	Cluster_01	0.478722	NA
N4bp2	MmuEX0030696	chr5:65788053-65788141	89	chr5:65786361,65788053-65788141,65790018	C2	30.6	31.45	28.34	32.73	33	24.88	19.99	26.28	13.32	10.35	8.92	13.75	15.76	20.67	13.02	14.01	19.68	Cluster_05	0.437187	UTR_5
Anks3	MmuEX0005206	chr16:4960397-4960568	172	chr16:4964120,4960397-4960568,4957758+4957762	C2	65.85	71.76	63.78	71.83	77.65	72.46	69.39	70.09	59.62	66.15	72.68	63.44	70.54	70.76	84.82	80.3	19.67	Cluster_06	0.560065	CDS_PROT
C330018D20Rik	MmuEX0008558	chr18:56972811-56972943	133	chr18:56973384,56972805+56972811-56972943,56962518	C1	16.77	18.87	9.75	14.75	10.99	8.83	18.04	16.94	14.03	20.14	26.17	23.86	19.37	16.23	4.57	6.12	19.67	Cluster_08	0.406289	NA
Dgkq	MmuEX0014450	chr5:108650496-108650619	124	chr5:108650817+108650852,108650490+108650496-108650619+108650638,108650379	S	83.49	85.71	89.55	78.57	95.77	94.25	92.31	94.23	97.65	96.23	86.57	91.49	78.57	76	92.73	89.19	19.66	Cluster_10	0.466519	NA
Mysm1	MmuEX0030638	chr4:94970624-94970701	78	chr4:94974979+94975213+94975217,94970624-94970701,94970535	C2	86.89	89.31	88.32	87.1	76.7	82.35	93.94	94.09	85.72	90.3	100	97.54	100	98.04	100	98.36	19.65	Cluster_04	0.547833	CDS_PROT
Chka	MmuEX0011302	chr19:3882010-3882120	111	chr19:3875788,3881998+3882010-3882120,3884472	C2	7.44	9.93	7.83	6.36	10.89	4.44	9.38	5.08	9.45	4.8	22.5	24.39	6.12	4.05	24.11	25.28	19.62	Cluster_07	0.394693	NA
Ppp4r3b	MmuEX0043907	chr11:29210902-29211004	103	chr11:29209434+29209486,29210902-29211004,29211116	S	19.14	24.27	7.17	16.77	4.87	4.38	8.98	9.61	1.94	6.15	9.31	5.91	5	4.98	1.62	2.56	19.61	Cluster_03	0.927096	CDS_DISR_uINC
Ptprv	MmuEX0038002	chr1:135128654-135128721	68	chr1:135129117,135128654-135128721,135127082	C2	72.6	65.41	64.64	66.55	62.13	63.24	67.06	71.25	68.45	74.84	81.61	82.98	75.23	82.1	79.6	82.89	19.61	Cluster_04	0.77801	ncRNA
Gab1	MmuEX1010804	chr8:80835220-80835306	87	chr8:80879153+80879522+80879532,80835220-80835306,80800395	S	0	0	0	0.47	0	0	0.54	0	8.16	7.59	6.7	8.21	18.25	20.97	8.98	9	19.61	Cluster_04	0.615483	CDS_PROT
Stk19	MmuEX0045406	chr17:34824514-34824661	148	chr17:34824751,34824514-34824661,34824324	S	80.51	74.39	80.9	79.24	84.95	89.41	90.42	91.24	86.38	83.94	92.55	92.23	73.15	72.4	80.84	82.4	19.61	Cluster_10	0.358468	CDS_PROT
Zfp7	MmuEX0053564	chr15:76888231-76888347	117	chr15:76881238,76888231-76888347,76890007	S	81.67	78.88	90.17	87.63	97.77	96.32	87.57	94.58	93.58	96.14	96.32	95.41	95.38	92	99.77	100	19.6	Cluster_01	0.900578	CDS_PROT
Cfap97	MmuEX0001847	chr8:46164762-46164896	135	chr8:46163749,46164762-46164896,46169559	ANN	16.38	13.06	8.95	7.68	29.33	20.07	21.72	14.76	28.62	20.85	13.23	19.06	18.89	36.92	27.11	14.64	19.6	Cluster_01	0.331217	NA
N4bp1	MmuEX0030684	chr8:86851625-86851716	92	chr8:86853159,86851625-86851716+86851721,86848554	S	79.67	77.55	75.41	75.95	86.72	86.56	82.45	78.51	71.52	77.47	85.78	84.55	82.43	84.53	93.79	94.36	19.58	Cluster_06	0.534484	NA
Pstk	MmuEX0037613	chr7:131373536-131373677	142	chr7:131371389,131373536-131373677+131373830,131374065	S	74.43	72.09	73.49	67.53	79.27	77.16	79.27	81.82	84.18	78.3	89.94	90.14	72.35	79.82	71.85	69.1	19.57	Cluster_08	0.50014	NA
Hinfp	MmuEX0022898	chr9:44304782-44304946	165	chr9:44305135+44305616,44304782-44304946,44302587	C2	14.55	10.64	10.11	15.79	27.41	28.09	13.51	14.58	12.87	14.29	9.43	14.81	22.45	12.38	8.05	8.33	19.56	Cluster_05	0.200417	UTR_5
Faim	MmuEX0017795	chr9:98990915-98990971	57	chr9:98986512,98990915-98990971,98992101	S	0.44	0.47	0.2	0.21	0.4	0.29	0.96	0.45	5.24	5.98	19.41	20.1	8.85	11.31	6.36	5.74	19.55	Cluster_07	0.768382	CDS_PROT
Atp9b	MmuEX0006985	chr18:80736812-80736844	33	chr18:80738653,80736812-80736844,80736149	S	6.71	6.28	5.03	5.27	7.7	12.7	8.38	10.45	10.15	9.35	17.14	12.2	23.81	25.6	19.08	26.26	19.55	Cluster_04	0.530622	CDS_PROT
Firre	MmuEX0002214	chrX:50560809-50561006	198	chrX:50562680,50560809+50559660+50560577-50561028+50561006,50558384	ANN	71.12	71.77	61.48	70.62	59.42	61.52	67.8	70.69	80.56	69.91	85.1	74.92	74.86	77.54	82.29	77	19.54	Cluster_04	0.49723	NA
Helq	MmuEX0022705	chr5:100786984-100787082	99	chr5:100790126+100790139,100786984-100787082,100785427	S	76.39	79.16	84.08	95.85	84.02	92.68	89.05	88.99	88.74	85.47	96.6	98.04	82.45	88.87	91.9	96.19	19.54	Cluster_01	0.25956	CDS_PROT
Ncoa7	MmuEX0031175	chr10:30647967-30648040	74	chr10:30648445,30647967-30648040,30647651	S	76.25	74.38	79.25	84.95	86.06	87.72	85.88	85.38	70.54	84.48	88.18	86.84	93.7	96	94.87	89.74	19.54	Cluster_06	0.253431	CDS_DISR_uEXC
Cchcr1	MmuEX0010015	chr17:35517791-35517939	149	chr17:35517111+35517229,35517768+35517791-35517939+35517964,35518151+35518217	S	23.69	19.16	17.01	17.37	9.76	12.66	7.5	4.95	3.55	8.72	11.3	4.58	26.73	24.59	17.68	28.03	19.53	Cluster_11	0.771952	NA
Slc25a33	MmuEX0042904	chr4:149752404-149752470	67	chr4:149753799,149752404-149752470,149749141+149749329	S	86.1	78.15	79.88	77.53	94.3	87.73	91.29	90.47	100	91.42	91.1	93.33	93.75	95.47	97.84	98.63	19.53	Cluster_01	0.686532	CDS_DISR_uEXC
Zfp516	MmuEX0053402	chr18:82993070-82993189	120	chr18:82988198,82993070-82993189+82993216,83001273	C2	81.28	76.12	76.91	83.79	77.05	78.15	77.6	77.89	68.89	73.23	76.31	77.61	76.13	76.58	90.95	90.23	19.53	Cluster_06	0.541837	NA
Pou2f1	MmuEX0036413	chr1:165876977-165877065	89	chr1:165880130,165876977-165877065,165876048	S	84.47	92.21	73.13	82.95	89.96	91.02	97.36	91.85	87.53	87.93	93.46	89.78	87.75	88.97	98.35	96.8	19.53	Cluster_02	0.393856	CDS_DISR_uEXC
BC002059	MmuEX1004912	chr17:16970900-16971026	127	chr17:16951658+16951708,16970900-16971026,16971171	S	76.87	77.12	76.35	72.41	78.06	78.61	82.47	87.21	80.47	85	91.37	92.69	86.75	90.06	93.08	94.7	19.51	Cluster_04	0.722659	ncRNA
Zbtb38	MmuEX0052673	chr9:96718210-96718309	100	chr9:96719290,96718210-96718309,96689029	C2	72.68	76.47	93.07	83.83	94.51	93.67	92.62	94.11	82.88	89.69	86.42	88.93	81.49	80.02	87.95	86.14	19.51	Cluster_02	0.361519	UTR_5
Foxn2	MmuEX0019561	chr17:88479276-88479340	65	chr17:88475950,88479276-88479340,88484401	C1	76.43	82.83	83.68	84.94	95.25	94.73	95.82	95.65	96.65	95.55	98.64	97.94	97.09	97.78	99.46	98.81	19.5	Cluster_01	0.971504	CDS_DISR_uEXC
Mmab	MmuEX0029276	chr5:114436479-114436543	65	chr5:114437818,114436419+114436479-114436543,114435337	C2	96.39	96.23	98.39	97.04	94.96	95.63	93.51	100	94.29	100	96.69	98.41	85.95	70.49	87.35	90.05	19.5	Cluster_10	0.721568	NA
Pnpla7	MmuEX0036066	chr2:25038837-25038900	64	chr2:25029656,25038837-25038900,25039603	S	71.04	76.35	85.63	78.72	89.27	87.38	83.88	85.19	89.53	91.61	87.76	87.19	78.15	89.25	88.68	97.67	19.49	Cluster_01	0.706452	CDS_DISR_uEXC
Sdccag3	MmuEX0041374	chr2:26388492-26388560	69	chr2:26389149,26388492-26388560,26387671	C1	36.15	42.71	35.83	38.22	44.82	42.2	47.21	43.71	41.29	43.8	37.58	36.67	34.3	36.25	51.25	58.24	19.48	Cluster_02	0.294592	CDS_PROT
Ralgps1	MmuEX0038663	chr2:33155288-33155335	48	chr2:33157772,33155288-33155335+33155339,33146650+33146653	C2	11.58	13.33	18.52	11.11	12.5	7.46	18.9	14.51	14.84	12.76	22.21	22.95	27.66	31.25	17.95	10.34	19.47	Cluster_04	0.320706	NA
Trmt10a	MmuEX0039574	chr3:138146287-138146393	107	chr3:138145925,138146287-138146393,138147375	C3	12.01	17.3	10.33	14.49	11.9	16.96	20.81	22.04	7.98	5.06	25.61	23.7	5.24	5.14	8.12	6.61	19.47	Cluster_08	0.296376	UTR_5
Rbm25	MmuEX0039099	chr12:83642402-83642519	118	chr12:83639191+83639375,83642402-83642519,83642629	C3	20.6	21.35	21.67	18.46	26.47	28.52	25.84	27.5	18.54	19.96	18.67	20.39	21.01	22.68	8.1	7.95	19.46	Cluster_12	0.627706	CDS_PROT
4933427D14Rik	MmuEX0001872	chr11:72191278-72191344	67	chr11:72191419,72191278-72191344,72189758	S	34.48	28.89	32.04	33.85	26.67	22.35	39.29	30.43	27.59	38.03	43.4	44.55	50	25.42	22.98	34.38	19.46	Cluster_08	0.422406	CDS_DISR_uINC
Zfp142	MmuEX0053039	chr1:74579325-74579406	82	chr1:74585384,74579325-74579406+74579449+74579618+74579676,74578287	S	77.04	80.48	83.27	85.08	76.6	85.94	83.37	76.27	76.18	85.34	63.43	69.6	68.41	61.04	78.94	82.15	19.45	Cluster_09	0.378596	NA
Ccar1	MmuEX0009438	chr10:62764324-62764534	211	chr10:62765267,62764324-62764534,62763523	S	96.32	95.96	95.91	94.15	98.9	98.09	97.56	97.98	95.7	96.18	77.44	80.67	95.66	94.61	93.27	91.51	19.44	Cluster_09	0.941283	CDS_DISR_uEXC
Llgl2	MmuEX0026552	chr11:115832662-115832918	257	chr11:115824177,115832662-115832918,115834797	C3	0	0	0	2.04	5.08	2.56	0	1.64	2.2	4.8	1.75	1.97	2.43	4.18	19.6	19.27	19.44	Cluster_06	0.841874	NA
Sept9	MmuEX6091538	chr11:117290398-117291036	639	chr11:117218931,117290398-117291036,117351429	C2	91.03	90.91	87.41	85.97	76.65	77.88	80.95	81.28	70.71	72.34	80.57	79.69	86.62	83.29	71.79	77.57	19.44	Cluster_03	0.716154	CDS_PROT
Slc4a1ap	MmuEX0043394	chr5:31546180-31546266	87	chr5:31543913,31546180-31546266,31548611+31548614	C1	33.69	32.48	31.88	37.04	22.91	23.85	26.81	26.29	26.27	24.44	38.26	40.23	26.06	26.18	40.61	45.03	19.44	Cluster_07	0.24597	CDS_PROT
Tmem8	MmuEX0048080	chr17:26120539-26120685	147	chr17:26120462,26120539-26120685,26121540	S	91.13	85	86.5	72.4	94.25	90.85	94.57	92.91	95.96	90.18	98.05	94.83	83.58	85.54	98.91	98.85	19.43	Cluster_02	0.702833	CDS_PROT
Vwa5a	MmuEX0051664	chr9:38719258-38719333	76	chr9:38718387,38719258-38719333,38722373	S	82	84.24	83.59	84.41	80.66	77.68	83.67	82.53	82.68	80.2	71.24	72.48	85.71	83.25	90.87	91.71	19.43	Cluster_09	0.394506	UTR_5
Tpcn2	MmuEX0048563	chr7:145256514-145256596	83	chr7:145256730,145256514-145256596,145255961	S	82.13	92.68	88.37	88.89	95.97	97.66	94.48	89.69	97.18	98.04	85.76	95.1	76.6	81.18	100	96.61	19.42	Cluster_10	0.493563	CDS_DISR_uEXC
Anln	MmuEX0005233	chr9:22349247-22349300	54	chr9:22350920,22349247-22349300,22339088	S	36.59	35.03	33.48	29.79	23.13	20.65	30.28	28.97	35.14	39.02	39.42	43.21	37.34	40.64	34.27	33.58	19.42	Cluster_07	0.398334	CDS_PROT
Stard9	MmuEX0045310	chr2:120687208-120687298	91	chr2:120685035,120687208-120687298,120687719	S	0	1.3	3.45	0	0.71	2.96	0.55	1.96	4.88	4.62	0.93	1.37	18.18	21.95	6.98	4.76	19.41	Cluster_11	0.295681	CDS_DISR_uINC
Pif1	MmuEX0035027	chr9:65591720-65591859	140	chr9:65590054,65591720-65591859,65592124	S	76.74	75.66	65.91	81.58	87.58	94.03	95.51	88.89	94.7	90.04	88.67	85.98	85.82	81.45	94.49	91.79	19.39	Cluster_02	0.680424	CDS_DISR_uEXC
Gm867	MmuEX0021195	chr10:75939406-75939480	75	chr10:75939713,75939406-75939480,75939356	C3	91.72	92.88	84.38	75.28	89.27	90.23	92.39	94.58	85.92	92.05	89.63	89.83	78.14	70.04	87.95	80.95	19.39	Cluster_10	0.629085	CDS_PROT
Agbl5	MmuEX0004221	chr5:30890874-30890960	87	chr5:30890770,30890874-30890960,30891060+30891106+30891158	S	0.53	3.2	7.58	2.86	11.36	4.39	4.9	8.33	4.55	7.57	25.49	17.02	4.24	8.59	9.1	5.41	19.38	Cluster_08	0.594449	CDS_PROT
Plekhg3	MmuEX0035765	chr12:76572395-76572745	351	chr12:76572069,76572395-76572658+76572745,76573247	ANN	83.7	83.82	95.4	94.51	80.1	80.46	85.2	87.91	95.64	97.76	97.98	100	100	95.56	100	99.31	19.38	Cluster_04	0.488672	NA
Klhl18	MmuEX0025758	chr9:110436011-110436233	223	chr9:110437347,110435802+110436011-110436233+110436248,110432538	S	82.93	83.74	89.95	87.86	95.72	96.2	90.89	93.65	89.9	93.99	91.34	87.36	90.49	70.76	100	100	19.38	Cluster_02	0.48795	NA
Mtx3	MmuEX0030192	chr13:92849425-92849523	99	chr13:92849075,92849330+92849425-92849523,92850290	C1	60.71	51.9	46.46	41.09	48	46	46.77	37.7	46.67	43.55	60.82	62.39	46.84	53.57	52.94	40	19.38	Cluster_08	0.464344	NA
A830080D01Rik	MmuEX0002566	chrX:159567097-159567365	269	chrX:159566455+159566542,159567097-159567365,159567919	S	36.36	36.53	18.91	25.58	23.62	17.2	23.48	20.3	37.77	38.74	29.67	30.3	43.21	36.32	28.93	33.62	19.36	Cluster_11	0.237186	CDS_DISR_uINC
Eml4	MmuEX0016806	chr17:83427223-83427351	129	chr17:83421735,83427223-83427351,83427947+83428000	C2	100	100	100	100	100	100	96.76	97.3	98.11	100	87.87	84.69	91.72	87.08	80.12	81.18	19.35	Cluster_05	0.734973	CDS_PROT
BC026585	MmuEX0007411	chr1:157472188-157472416	229	chr1:157470797,157472188-157472416,157488443	C1	88.72	90.7	85.33	91.08	79.21	77.78	90.83	90.27	91.96	91.29	98.22	97.48	87.65	80.2	95.42	98	19.35	Cluster_07	0.417177	CDS_PROT
Nsd3	MmuEX0052170	chr8:25691015-25691161	147	chr8:25683322,25691015-25691161,25694689	S	64.76	67.16	60.61	60.66	65.09	72.45	76.64	71.43	64.23	64.23	80.22	79.71	70.69	63.33	59.71	74.26	19.34	Cluster_08	0.411801	CDS_PROT
Iqcb1	MmuEX0024414	chr16:36851185-36851294	110	chr16:36849736,36851185-36851294,36856291	S	77.79	83.67	73.92	83.94	80.65	81.11	89.88	88.74	98.27	98.26	96.78	98.35	87.11	86.63	97.49	95.41	19.34	Cluster_04	0.247594	CDS_DISR_uEXC
Capn7	MmuEX0009076	chr14:31361031-31361245	215	chr14:31360245,31361031-31361245,31363479	S	24.26	21.1	11.3	10.48	8.52	7.09	8.38	7.2	13.99	10.37	25.34	28.87	7.85	9.65	8.97	9.67	19.32	Cluster_08	0.650899	CDS_DISR_uINC
Exo1	MmuEX0017534	chr1:175891934-175892146	213	chr1:175888853+175888861,175891934-175892146,175896128	C3	61.49	94.23	90.96	68.96	98.34	97.02	97.16	98.82	94.03	94.34	98.7	92.16	83.41	86.27	99.04	99.5	19.31	Cluster_02	0.890773	CDS_PROT
Ehhadh	MmuEX0016461	chr16:21777799-21777902	104	chr16:21787707,21777799-21777902,21775511	S	85.51	84.62	78.46	77.36	88	84.62	87.1	89.19	91.11	90.7	96.92	97.53	89.19	100	90	92.11	19.31	Cluster_04	0.439718	CDS_DISR_uEXC
Srrm1	MmuEX0044964	chr4:135329004-135329045	42	chr4:135329373,135329004-135329045,135327220+135327223	S	56.03	52.81	58.61	62.73	48.07	53.62	53.12	51.6	49.97	50.9	69.04	70.46	54.88	62.44	55.9	54.67	19.31	Cluster_08	0.389058	CDS_PROT
Rfx3	MmuEX0039554	chr19:27837407-27837481	75	chr19:27849711,27837407-27837481,27830792	S	84.47	76.92	81.82	80.95	90.77	79.1	92.16	91.11	90.24	100	91.84	88.24	100	100	96.3	88.89	19.31	Cluster_04	0.388716	CDS_PROT
Rab6a	MmuEX0038386	chr7:100629666-100629771	106	chr7:100628457,100629666-100629771,100631742	C3	24.4	21.54	24.76	23.28	27.39	27.79	27.63	29.52	20.87	20.13	26.47	28.13	25.58	29	41.7	37.91	19.3	Cluster_06	0.732443	NA
Gpatch2	MmuEX0021533	chr1:187316524-187316563	40	chr1:187304397,187316524-187316563,187322284+187322290	S	76.09	73.39	78.4	77.51	62.46	81.46	73.97	77.73	69.08	68.84	85.06	91.43	70.06	80.72	77.36	91.28	19.29	Cluster_07	0.453409	CDS_DISR_uEXC
Haus8	MmuEX0022410	chr8:71269226-71269284	59	chr8:71272284,71269226-71269284,71263104	S	73.74	78.68	75.9	72.52	80.67	82.66	80.37	85.2	90.22	85.45	93.62	93.36	80.45	84.58	83.49	86.58	19.28	Cluster_07	0.257043	CDS_DISR_uEXC
Mtmr2	MmuEX0030085	chr9:13783606-13783710	105	chr9:13782382,13783606-13783710,13785852	S	30.54	33.69	32.56	28.37	45.93	42.92	38.03	35.32	43.41	38.34	25.06	28.99	36.72	32.92	46.69	45.87	19.26	Cluster_09	0.27309	CDS_DISR_uINC
Pikfyve	MmuEX0035190	chr1:65271268-65271396	129	chr1:65269976,65271268-65271396,65272430+65272447	S	80.09	81.4	93.1	83.33	93.27	95.67	91.67	90.93	96.43	94.19	100	99.34	93.27	96.35	100	100	19.25	Cluster_01	0.908307	CDS_PROT
Slc25a19	MmuEX0042850	chr11:115627737-115627799	63	chr11:115628065,115627637+115627737-115627799+115627873+115627929,115624368	C1	8.79	9.18	6.04	5.89	8.44	10.83	7.03	5.47	6.82	7.57	11.06	12.01	4.57	4.5	20.1	27.46	19.24	Cluster_06	0.589789	NA
Abcd4	MmuEX0003176	chr12:84606100-84606308	209	chr12:84608570,84606100-84606308,84605384	C2	84.24	85.22	75.67	80.39	88.27	92.76	90.44	88.38	94.58	96.55	97.69	96.84	90.96	91.19	97.22	95.45	19.24	Cluster_01	0.34276	CDS_DISR_uEXC
Cenph	MmuEX0010808	chr13:100761761-100761924	164	chr13:100763550,100761761-100761924,100760194	S	87.01	83.54	87.01	87.68	88.77	92.58	91.74	91.07	90.66	92.44	97.32	97.33	77.48	78.69	89.47	92.23	19.23	Cluster_10	0.481171	CDS_PROT
Sh2b3	MmuEX0042125	chr5:121832503-121832590	88	chr5:121836550,121832503-121832590,121829076	S	20.73	24.47	19.68	18.31	35.35	32.77	28.93	22.01	24.14	31.82	28.21	31.34	17.43	12.23	22.22	17.07	19.23	Cluster_10	0.365517	UTR_5
Ltbp1	MmuEX0027238	chr17:75179037-75179204	168	chr17:75151434,75179037-75179204,75225156	S	95.76	95.6	95.04	94.64	95.24	92.68	81.61	76.71	92.31	85.29	82.98	82.14	97.22	95.6	78.05	76.34	19.22	Cluster_03	0.320571	CDS_PROT
Srsf11	MmuEX0044989	chr3:158023243-158023359	117	chr3:158026725,158023243-158023359,158022950	S	26.86	25.58	28.59	26.96	14	12.77	28.77	25.9	15.64	15.95	28.58	26.96	18.92	24.09	8.22	8.89	19.22	Cluster_12	0.309872	CDS_DISR_uINC
Ahnak	MmuEX0004390	chr19:9001699-9002115	417	chr19:9000863,9001699-9002115,9037159	S	90.56	86.48	90.03	89.71	85.02	87.45	82.3	77.21	77.98	78.81	80.8	84.18	86.18	84.26	64.21	77.17	19.18	Cluster_03	0.492611	CDS_DISR_uINC
Bbs9	MmuEX0007765	chr9:22476570-22476625	56	chr9:22476055+22476190,22476570-22476625,22490818	S	23.53	26.14	36.47	19.59	30.77	38.98	33.33	15.15	18.75	20	28.71	23.57	18.75	19.73	13.12	18.27	19.18	Cluster_05	0.486571	UTR_5
Mutyh	MmuEX0030236	chr4:116810849-116810941	93	chr4:116807771,116810849-116810941,116814319	S	20.19	18.22	10.34	13.98	12.28	20	15.15	10.71	23.5	19.25	32.64	30	27.16	23.6	17.82	18.99	19.16	Cluster_07	0.491829	UTR_5
Gtpbp3	MmuEX0022168	chr8:71490895-71490967	73	chr8:71490537,71490655+71490895-71490967,71491066	S	60.71	59.82	65.34	62.46	62.66	66.24	59.67	57.09	68.57	65.38	46.25	49.38	55.96	47.57	51.41	59.09	19.16	Cluster_09	0.385259	NA
Tnrc18	MmuEX0048372	chr5:142793005-142793160	156	chr5:142815015,142793005-142793160,142790189	S	41.74	46.15	42.11	41.24	28.37	31.31	31.65	36	39.9	28.12	32.89	26.64	29.41	20.18	29.56	23.85	19.15	Cluster_03	0.803939	CDS_PROT
Aamdc	MmuEX0000656	chr7:97575588-97575691	104	chr7:97579256+97579366,97575588-97575691+97575710,97565300	C1	48.88	50.46	63.07	59.38	55.52	51.66	52.89	51.62	43.03	49.89	43.2	40.95	52.36	47.22	48.56	50.19	19.15	Cluster_09	0.532536	NA
Prdm2	MmuEX0036964	chr4:143194661-143194734	74	chr4:143212615+143212885,143194661-143194734,143180991	S	56.3	66.09	54.05	76.47	59.92	58.54	65.76	55.93	53.23	50.81	72.58	69.46	70.59	71.75	68.81	73.15	19.15	Cluster_11	0.391469	CDS_PROT
Vps37c	MmuEX0051532	chr19:10710270-10710441	172	chr19:10706300+10706308,10710261+10710270-10710441,10711271	S	92.34	91.05	91.76	89.91	97.2	96.83	92.78	93.13	96.91	89.12	93.56	92.04	76.94	78.85	87.59	93.02	19.13	Cluster_10	0.963018	NA
Tet3	MmuEX0046997	chr6:83441217-83441273	57	chr6:83454750,83441217-83441273,83404824	C2	63.91	72.02	78.3	74.43	82.43	84.15	82.96	83.74	82.37	81.8	96.97	77.24	80.65	67.84	91.97	81.5	19.13	Cluster_02	0.75622	CDS_PROT
Acaca	MmuEX0003344	chr11:84193079-84193125	47	chr11:84179926,84193079-84193125,84195438	C2	62.29	61.81	64.68	66.54	54.84	66.24	55.45	57.09	57.45	56.23	58.74	63.09	50.49	49.34	49.46	43.49	19.13	Cluster_05	0.345356	CDS_DISR_uEXC
	MmuEX0036823	chr2:173599590-173599687	98	chr2:173608733+173608834,173599590-173599687,173597187	C1	62.93	68.21	66.63	64.47	58.81	53.59	71.54	60.63	55.51	50.05	75	68.81	40.34	64.52	80.7	62.05	19.13	Cluster_08	0.1707	NA
Nsd2	MmuEX0052158	chr5:33821659-33821728	70	chr5:33820877,33821659-33821728,33843112	S	74.38	72.42	66.93	73.2	60.29	77.2	50.67	66.14	51.69	64.85	77.15	77.62	65.33	90.83	79.22	74.86	19.12	Cluster_11	0.554855	UTR_5
Aar2	MmuEX0000055	chr2:156549885-156549990	106	chr2:156547624+156547883,156549852+156549885-156549990+156550027,156550649	S	6.64	7.93	5.7	4.13	5.96	5.74	5.83	5.64	9.06	10.58	25.94	22.13	18.61	19.09	16.43	17.09	19.12	Cluster_07	0.472626	NA
Os9	MmuEX0033177	chr10:127096915-127097079	165	chr10:127097932,127096915-127097079,127096742	S	27.74	26.53	27.01	24.29	37.67	35.69	41.05	38.04	30.18	27.69	35.92	41.34	19.59	21.27	26.82	27.16	19.12	Cluster_10	0.393017	CDS_PROT
Odf2l	MmuEX1019114	chr3:145119526-145119702	177	chr3:145118659+145118782+145118786+145118789+145118928,145119526-145119702+145119717+145119825,145124211+145124218	S	8.3	8.94	5.33	5.19	7.32	8.8	8.06	11.11	15.2	9.57	25.77	22.96	6.49	8.77	5.96	7.51	19.11	Cluster_08	0.927528	NA
Rasa4	MmuEX0038885	chr5:136101945-136102012	68	chr5:136101689,136101945-136102012+136102057,136102235	S	77.87	80.03	80.72	84.46	92.39	93.87	93.39	94.46	94.78	94.73	89.67	95.62	93.52	88.54	98.46	97.66	19.11	Cluster_01	0.875084	NA
Mre11a	MmuEX0029633	chr9:14809804-14809884	81	chr9:14805527,14809804-14809884,14811830	S	83.67	79.84	82.1	79.14	82.8	83.99	90.75	86.74	94.82	93.74	98.47	98.99	95.43	96.87	99.66	99.81	19.11	Cluster_04	0.869444	CDS_PROT
Slc31a2	MmuEX0043096	chr4:62295887-62296076	190	chr4:62292698,62295887-62296076,62296975	S	86.79	76.68	77.16	76.44	78.08	74.57	81.05	79.49	86.18	90.16	95.1	94.27	86.55	91.49	93.31	97.54	19.11	Cluster_04	0.698025	CDS_PROT
4930430F08Rik	MmuEX0001510	chr10:100582263-100582322	60	chr10:100583914,100582263-100582322,100578431	S	10	9	9.55	12.98	5.93	7.96	13.89	17.04	22.49	23.08	28.71	23.4	25.58	22.81	21.69	14.39	19.1	Cluster_04	0.524305	CDS_PROT
Ptpra	MmuEX0037873	chr2:130509830-130509856	27	chr2:130504331+130504335,130509830-130509856,130517731	S	10.6	8.87	6.83	7.99	8.75	9.39	16.15	16.77	10.89	10.27	19	22.58	3.41	3.26	2.04	1.34	19.1	Cluster_08	0.370367	CDS_PROT
Krba1	MmuEX0025901	chr6:48408529-48408726	198	chr6:48407822,48408529-48408726,48409170+48409174+48409177	S	82.42	83.87	87.5	79.38	89.33	97.14	84.44	79.17	92.73	91.62	87.37	81.13	82.05	72.44	97.44	95.27	19.1	Cluster_02	0.323979	CDS_PROT
Tfe3	MmuEX0046713	chrX:7763949-7763998	50	chrX:7763060+7763213,7763949-7763998+7764028+7764160+7764368+7764455,7765507	S	11.06	11.16	17.69	17.62	21.8	23.74	25.72	25.13	20.95	20.36	12.19	14.07	28.35	32.08	20.81	19.57	19.1	Cluster_01	0.247914	NA
Csnk1g1	MmuEX0012924	chr9:65936797-65936914	118	chr9:65924262,65936797-65936914,65950016	C3	20.2	19.76	10.09	9.63	14.76	12.38	15.67	9.84	34.18	23.73	16.52	15.21	29.64	15.76	24.15	14.31	19.09	Cluster_04	0.20955	UTR_5
Phf7	MmuEX0034784	chr14:31238337-31238482	146	chr14:31239631,31238337-31238482,31238153	C2	77.68	78.6	76.92	80.52	91.96	87.95	88.81	87.54	92.18	96.57	92.19	98.52	85.42	93.75	100	94.44	19.08	Cluster_01	0.781817	CDS_PROT
Tchp	MmuEX1025670	chr5:114714984-114715131	148	chr5:114714801,114714924+114714984-114715131,114715553+114715622	S	8.81	6.31	4	4	21.24	18.05	5.7	6.67	6.38	8.16	2.92	2.25	1.15	0	5.69	4.1	19.07	Cluster_05	0.252086	NA
Dpy19l1	MmuEX0015637	chr9:24493948-24494116	169	chr9:24495968,24493948-24494116,24485729	ANN	0	2.78	0	0	9.99	15.01	15.79	22.35	17.6	10.01	2.13	5.33	0	0	0	0.74	19.07	Cluster_12	0.210084	NA
Pbrm1	MmuEX0033841	chr14:31056236-31056280	45	chr14:31054255,31056236-31056280,31061469+31061525	S	20.39	16.42	18.28	19.44	20.19	18.12	22.16	19.92	21.14	24.9	17.7	20.73	30.47	44.47	18.31	20.12	19.06	Cluster_11	0.25002	CDS_PROT
Fam193b	MmuEX0018227	chr13:55549118-55549357	240	chr13:55550224,55549118-55549357,55543789	C1	84.25	78.84	78.11	79.49	75.59	70.77	71.28	71.61	66.02	67.42	88.17	83.38	72.71	66.38	83.38	86.86	19.06	Cluster_07	0.188561	CDS_PROT
Pot1a	MmuEX0036402	chr6:25798009-25798055	47	chr6:25800284,25798009-25798055,25794674	S	78.48	82.66	82.69	87.5	83.18	90.05	87.7	85.65	80.38	79.4	91.27	85.47	62.61	76.03	73.6	65.61	19.05	Cluster_12	0.491576	CDS_PROT
Kdm5a	MmuEX0025328	chr6:120438444-120438525	82	chr6:120432223,120438444-120438525,120438987	S	24.01	22.88	35.42	29.53	19.57	25.08	22.83	26.68	25.65	23.72	35.01	34.32	35.17	36.61	40.62	42.1	19.04	Cluster_06	0.412781	CDS_PROT
Sh3kbp1	MmuEX6046654	chrX:159816577-159816706	130	chrX:159803823,159816577-159816706,159865325	C3	96.9	93.65	88.73	89.42	79.11	82.81	90.14	83.38	84.28	87.25	85.86	85.71	89.69	89.8	100	100	19.04	Cluster_11	0.386074	CDS_DISR_uEXC
Ptprv	MmuEX0038004	chr1:135110650-135110717	68	chr1:135111046,135110650-135110717,135110330	C2	87.62	84.81	87.85	94.81	93.62	90.62	94.19	93.83	94.67	93.88	99	96.33	85.03	97.14	79.49	77.78	19.03	Cluster_12	0.823982	ncRNA
Ubn2	MmuEX0050282	chr6:38489254-38489304	51	chr6:38487150,38489254-38489304,38490384	S	44.23	36.94	40.5	30.98	35.87	46.65	47.19	52.89	41.04	37.18	45.54	50.59	44.68	49.84	55.43	54.06	19.01	Cluster_06	0.328435	CDS_PROT
Nck1	MmuEX1018222	chr9:100506726-100506879	154	chr9:100508429,100506726-100506879,100497895+100497970	S	2.67	2.09	2.35	4.93	20.05	20.67	21.32	19.51	11.99	9.94	6.34	7.16	2.37	0.43	1.33	1.78	19.01	Cluster_10	0.20069	CDS_PROT
Lpar1	MmuEX0026677	chr4:58543810-58543948	139	chr4:58553421+58553480+58553628+58553730,58543810-58543948,58504781	C1	8.63	8.4	10.72	12.81	6.5	4.25	3.63	6.54	16.09	4.25	19.71	28.42	5.47	11.46	13.24	10.91	18.99	Cluster_07	0.462815	UTR_5
Yap1	MmuEX0052491	chr9:7950492-7950539	48	chr9:7952953,7950492-7950539,7938538	S	45.36	45.43	43.85	46.27	41.39	41.69	43.11	39.55	42.98	41.3	56.45	54.73	40.12	43.71	36.62	36.59	18.98	Cluster_08	0.790964	CDS_PROT
Dhx30	MmuEX0014548	chr9:110116678-110116755	78	chr9:110117358+110117488,110116678-110116755+110116792,110115582	S	6.62	7.32	6.54	6.46	9.65	8.14	7.14	5.88	8.18	7.91	23.64	27.33	8.71	10.59	13.02	20.31	18.98	Cluster_07	0.761896	NA
Agap3	MmuEX0004201	chr5:24482266-24482336	71	chr5:24479789,24482266-24482336,24483341	C1	2.43	4.26	4.16	4.07	5.18	2.84	4.57	4.97	17.24	18.62	10.03	7.74	23.62	21.02	23.21	20.22	18.98	Cluster_04	0.507862	CDS_DISR_uINC
Ccdc77	MmuEX0009923	chr6:120339135-120339198	64	chr6:120341973,120339135-120339198,120338160	C1	87.76	85.2	79.29	77.49	80.03	80.71	89.06	88.99	87.2	87.22	98.01	96.72	92.83	91.31	92.97	96.1	18.98	Cluster_04	0.440736	CDS_DISR_uEXC
Plekhm1	MmuEX0035806	chr11:103386958-103387348	391	chr11:103394688,103386958-103387348,103380348+103380352	S	78.14	78.75	84.32	86.33	97.68	97.15	90.6	93.53	93.12	93.1	82.3	81.57	86.33	86.7	95.79	92.57	18.98	Cluster_02	0.343964	CDS_DISR_uEXC
Pafah2	MmuEX0033469	chr4:134405006-134405102	97	chr4:134404243,134405006-134405102,134410779+134410904	S	95.09	85.14	93.48	88.38	92.55	90.14	84.38	90.79	79.55	85	81.4	70.45	89.29	93.5	95.63	94.17	18.97	Cluster_09	0.758199	CDS_DISR_uEXC
Cenpj	MmuEX0010821	chr14:56549424-56549556	133	chr14:56551923+56552017,56549424-56549556+56549577,56542930	S	82.09	80	87.23	94.81	94.81	94.41	95.24	94.23	96.43	97.75	89.57	95.12	100	100	100	100	18.95	Cluster_01	0.774072	NA
Zmym1	MmuEX0053913	chr4:127054208-127054382	175	chr4:127058793,127054208-127054382,127051425	C1	71.72	83.02	89.39	85.6	88.94	88.36	89.33	87.94	90.32	89.06	92.96	91.6	90.68	88.21	95.76	96.86	18.94	Cluster_01	0.779851	CDS_DISR_uEXC
Fam175a	MmuEX0018100	chr5:100818517-100818603	87	chr5:100820831,100818517-100818603+100818607,100817998	S	77.1	84.21	87.93	88.5	86.23	91.56	91.24	92.38	94.37	93.09	97.28	99.03	93.91	95.54	100	99.19	18.93	Cluster_01	0.599515	NA
Fam53c	MmuEX0018360	chr18:34763073-34763130	58	chr18:34762724,34763073-34763130+34763555,34768168+34768171	S	66.92	66.11	62.44	63.89	69.84	69.97	70.8	73.26	62.39	59.98	78.42	81.82	65.25	69.76	83.5	75.55	18.93	Cluster_07	0.223556	NA
Arhgef12	MmuEX0005974	chr9:42992536-42992571	36	chr9:42992989,42992536-42992571,42992028	S	96.64	95.99	97.34	98.92	96.9	97.88	98.43	96.26	91.76	92.49	76.75	81.67	92.2	88.33	94.97	93.11	18.92	Cluster_09	0.966684	CDS_PROT
Pdk2	MmuEX0034267	chr11:95027865-95027978	114	chr11:95028479,95027865-95027978,95027322	S	88.34	90.95	95.35	94.33	94.64	98	95.78	97.6	96.92	94.59	94.34	97.07	77.78	77.78	91.4	94.87	18.91	Cluster_10	0.952443	CDS_PROT
Atl3	MmuEX0006706	chr19:7494554-7494661	108	chr19:7494347+7494361,7494554-7494661,7509348	S	74.55	74.25	88.94	92.09	92.44	94.18	92.68	91.16	85.95	85.49	85.16	84.51	86.55	79.37	77.95	86.01	18.91	Cluster_02	0.166295	CDS_PROT
Kntc1	MmuEX0025859	chr5:123755674-123755794	121	chr5:123753997+123754154,123755674-123755794,123757799	S	91.22	86.06	95.06	96.15	95.05	98.75	94.1	94.95	88.46	90.44	77.83	78.17	85.99	82.74	85.03	86.69	18.9	Cluster_09	0.637685	CDS_DISR_uEXC
Ptcd3	MmuEX0037651	chr6:71892469-71892519	51	chr6:71893382,71892469-71892519,71889686	S	94.29	92.53	94.72	92.91	92.09	92.77	90.32	89.68	89.64	88.1	85.44	87.15	84.34	83.86	75.07	74.74	18.9	Cluster_05	0.61427	CDS_PROT
Preb	MmuEX0037014	chr5:30956262-30956334	73	chr5:30957888,30956262-30956334,30956089	C1	79.06	79.58	81.55	81.98	95.37	96.7	95	94.52	94.11	96.21	94.79	94.19	90.59	90.1	98.29	98.12	18.89	Cluster_01	0.609896	CDS_DISR_uEXC
Crebl2	MmuEX0012698	chr6:134851080-134851224	145	chr6:134849300,134851080-134851224,134852278	S	81.69	81.4	80.97	80.04	78.67	70.22	73.07	69.96	67.66	73.68	88.18	90.06	63.76	86.05	89.62	89.5	18.89	Cluster_07	0.275993	CDS_PROT
Gfod2	MmuEX0020308	chr8:105722925-105723044	120	chr8:105727988,105722849+105722925-105723044,105717650	S	6.93	13.51	16.67	8.57	16.33	5.88	8.47	11.48	8.26	8.86	8.05	13.64	8.72	10.92	30.28	24.59	18.88	Cluster_06	0.778923	NA
Gab1	MmuEX0019855	chr8:80776161-80776250	90	chr8:80784627,80776161-80776250,80775027	S	7.1	8.25	23.66	19.69	7.36	8.27	6.97	8.59	5.79	4.22	2.69	2.91	9.1	11.57	10.4	10.74	18.88	Cluster_09	0.2504	CDS_PROT
Arntl	MmuEX0006228	chr7:113274626-113274753	128	chr7:113234696,113274626-113274753,113280650	C2	92.37	91.79	90.83	92.74	95.45	97.3	97.06	97.24	93.7	98.11	97.94	100	91.01	90.59	76.47	83.74	18.87	Cluster_12	0.962492	UTR_5
Tmem104	MmuEX0047654	chr11:115228421-115228514	94	chr11:115205583,115228421-115228514,115243370	S	79.63	81.31	93.28	93.23	93.37	97.33	94.95	95.34	97.86	98.45	94.86	95.74	98.67	100	97.39	97.71	18.87	Cluster_01	0.773432	CDS_DISR_uEXC
Chmp3	MmuEX0051502	chr6:71559014-71559128	115	chr6:71543967+71544033,71558975+71559014-71559128,71560897	C2	36.45	31.4	17.33	17.88	16.59	15.7	36.42	33.56	23.38	17.27	33.96	34.02	15.89	18	20	22.77	18.85	Cluster_08	0.284739	NA
Rab3il1	MmuEX0038359	chr19:10028285-10028503	219	chr19:10027637,10028285-10028503,10030150	S	74.03	73.02	80.62	80	71.69	68.94	65.89	61.54	74.38	74.82	70.51	73.01	64.6	58.33	70.45	68.21	18.85	Cluster_03	0.260806	CDS_PROT
Zfp532	MmuEX0053436	chr18:65656351-65656632	282	chr18:65651722+65651943,65656351-65656632+65657000,65682895	C2	44.24	43.81	41.02	38.78	42.94	65	38.46	38.38	52.45	50.68	50.46	51.99	54.98	56.58	55.79	58.74	18.85	Cluster_04	0.245746	NA
Fbxw11	MmuEX0018932	chr11:32708188-32708250	63	chr11:32642935,32708188-32708250,32711772	C2	41.62	45.94	43.95	43.39	42.75	37.78	39.09	37.79	46.76	44.95	58.96	55.58	39.3	44.05	49.24	44.66	18.83	Cluster_07	0.514395	CDS_PROT
Ercc6l2	MmuEX0000025	chr13:63840893-63841039	147	chr13:63834789,63840893-63841039,63841424	S	23.81	22.41	12.17	11.42	9.82	12.84	16.64	10.07	10.42	10.03	11.63	10.91	10.01	8.1	3.75	4.84	18.82	Cluster_03	0.651267	CDS_DISR_uINC
Emc10	MmuEX6010310	chr7:44491163-44491249	87	chr7:44491955,44491163-44491249,44490970	S	24.72	22.29	21.51	22.86	27	25.56	32.27	30.3	29.08	31.75	37.08	38.39	21.04	21.66	20.56	17.26	18.82	Cluster_08	0.447236	CDS_PROT
Pex11a	MmuEX1019796	chr7:79740595-79740640	46	chr7:79742910,79740595-79740640,79740280	C2	13.58	11.88	15.86	21.77	0	2.01	0	0	5.36	0	1.72	3.42	2.55	8.89	3.78	1.72	18.81	Cluster_03	0.691539	CDS_DISR_uINC
Ccdc130	MmuEX0009533	chr8:84259113-84259251	139	chr8:84260294,84259113-84259251,84258926	S	78.54	69.81	80.14	78.12	76.12	78.15	84.09	75.63	82.34	80.48	93.04	92.93	77.27	75.33	91.24	94.09	18.81	Cluster_07	0.403095	CDS_PROT
Rnpep	MmuEX0040242	chr1:135272362-135272478	117	chr1:135277389,135272362-135272478,135271764	S	77.35	77.92	78.54	78.53	74.51	79.5	80.37	83.04	88.95	84.81	95.33	96.26	90	92.39	92.02	93.56	18.8	Cluster_04	0.883199	CDS_PROT
Naxd	MmuEX0009178	chr8:11511877-11511997	121	chr8:11510347,11511877-11511997,11512895	S	88.22	88.72	85.83	87.93	95.33	96.77	94	95.08	88.84	89.29	76.67	77.83	81.59	79.44	94.9	96.25	18.8	Cluster_09	0.651157	CDS_PROT
Dennd6b	MmuEX0017853	chr15:89192935-89193118	184	chr15:89196219,89192935-89193118,89191028	S	29.92	34.26	27.37	17.35	30.69	42.35	31.68	25.82	37.21	24.37	20.57	14.87	21.52	38.3	33.19	22.86	18.8	Cluster_09	0.629139	CDS_DISR_uINC
Cnppd1	MmuEX0000671	chr1:75141700-75141769	70	chr1:75142058,75141700-75141769,75141503	S	23.54	19.13	16.27	13.34	4.71	4.5	4.24	3.6	7.41	6.42	10.39	9.76	6.7	5.06	2.55	2.56	18.79	Cluster_03	0.904315	UTR_5
Cacna1a	MmuEX0008724	chr8:84635549-84635584	36	chr8:84633763,84635549-84635584,84636512	S	13.09	26.04	16.3	13.38	3.64	4.45	26.04	0	6.07	4.6	4.13	5.78	2.14	2.23	0.49	1.07	18.78	Cluster_03	0.824126	CDS_PROT
Dennd1c	MmuEX0014244	chr17:57067789-57067833	45	chr17:57070113,57067789-57067833,57067700+57067754	S	95.65	98.95	98.78	98.46	99.39	98.54	97.96	99.28	97.74	98.15	91.67	92.86	85.71	89.01	85.37	75	18.78	Cluster_05	0.505203	CDS_PROT
Zfp322a	MmuEX0053223	chr13:23362580-23362654	75	chr13:23362803,23362580-23362654,23357713	S	48.57	43.51	38.6	44.62	51.04	55.83	44.93	46.12	61.32	53.96	60.78	57.66	58.49	58.73	60.5	60.28	18.78	Cluster_04	0.433095	UTR_5
Aste1	MmuEX0006488	chr9:105402718-105402776	59	chr9:105401686,105402718-105402776,105403396	S	26.09	43.12	36.59	46.43	28.16	17.29	29.51	21.74	36.3	32.26	45	33.33	31.71	24.14	41.5	41.27	18.78	Cluster_11	0.223516	CDS_DISR_uINC
Kdm6a	MmuEX0025354	chrX:18247567-18247722	156	chrX:18246416,18247567-18247722,18248270	C2	52.97	47.29	48.24	43.84	42.89	47.34	54.4	50.18	51.8	55.86	48.43	52.71	40.23	29.89	46.49	45.39	18.77	Cluster_10	0.634039	CDS_PROT
Ralgapa2	MmuEX0038634	chr2:146357088-146357146	59	chr2:146357957,146357088-146357146,146353279	S	77.08	79.41	77.54	77.23	86.04	80.89	76.78	86.47	81.89	84.82	96.92	95.39	92.96	85.94	89.5	90.93	18.77	Cluster_04	0.430822	CDS_DISR_uEXC
Zmynd8	MmuEX6107035	chr2:165791905-165791971	67	chr2:165792804,165791905-165791971,165787247	C1	97.63	96.2	97.09	97.82	82.45	82.38	80.97	84.99	91.62	87.31	84.84	87.94	91.24	87.78	78.12	79.27	18.76	Cluster_03	0.722331	CDS_DISR_uEXC
Tmem38a	MmuEX0047950	chr8:72581220-72581272	53	chr8:72580144,72581185+72581220-72581272,72584700	S	75.8	86.49	76.65	78.17	92.78	90.37	94.5	92.37	96.11	92.97	96.3	96.04	97.94	88.64	97.53	94.74	18.76	Cluster_01	0.656652	NA
D5Ertd579e	MmuEX0013591	chr5:36604511-36604608	98	chr5:36607938,36604511-36604608,36602803	S	72.6	72.78	73.94	76.39	78.55	81.56	71.58	80.95	79.12	79.91	92.19	90.71	74.73	81.08	82.41	88.46	18.76	Cluster_07	0.4361	CDS_DISR_uEXC
Lrrc45	MmuEX0027020	chr11:120718652-120718720	69	chr11:120718553,120718650+120718652-120718720,120719040	C1	52.75	49.86	50.46	50.34	62.85	71.91	55.96	64.96	65.81	68.1	49.71	55.71	76	62.32	63.76	70.2	18.76	Cluster_01	0.415042	NA
Cacnb3	MmuEX0008842	chr15:98640959-98640978	20	chr15:98640750,98640959-98640978,98641177	S	73.66	75.79	76.48	78.51	76.36	80.55	84.57	82.92	86.25	84.2	93.3	93.65	88.22	88.55	86.05	92.95	18.75	Cluster_04	0.667355	CDS_DISR_uEXC
Abhd6	MmuEX0003237	chr14:8028237-8028389	153	chr14:8002963,8028237-8028389,8039748	C1	72.24	80.89	78.97	81.69	92.26	89.25	94.3	88.81	85.34	90.67	85.56	85.23	69.63	75.98	77.22	77.22	18.75	Cluster_10	0.360736	CDS_PROT
Tnrc6a	MmuEX0048382	chr7:123175426-123175458	33	chr7:123174319,123175426-123175458,123176824	S	98.08	95.76	96.63	95.09	94.3	95.07	92.99	92.99	78.21	78.15	87.84	83.87	82.07	75.02	81.22	81.9	18.74	Cluster_05	0.646589	CDS_PROT
Ssbp2	MmuEX0045020	chr13:91642302-91642391	90	chr13:91564694+91564713,91642302-91642391,91664118	S	66.17	62.62	64.5	65.49	65.4	60.88	62.47	63.97	66	67.34	88.64	75.11	75.91	72.79	83.51	77.91	18.74	Cluster_04	0.501964	CDS_PROT
Rnpc3	MmuEX1022700	chr3:113606564-113607299	736	chr3:113608340,113606564-113607299,113605647	S	11.03	13.67	11.01	11.7	9.39	8.91	11.21	10.74	11.29	9.7	27.45	28.32	22.96	20.31	23.91	21.16	18.73	Cluster_07	0.576594	UTR_3
Skp2	MmuEX0042514	chr15:9127901-9127997	97	chr15:9139432,9127886+9127901-9127997,9124004	C3	83.6	78.22	93.44	86.75	94.99	98.88	95.93	96.48	98.06	98.51	98.08	98.92	96.04	94.16	99.64	99.6	18.71	Cluster_01	0.934098	NA
Rbm39	MmuEX0039150	chr2:156174097-156174168	72	chr2:156177336,156174097-156174168,156173022	S	11.85	12.39	9.26	8.31	5.45	5.09	5.76	5.1	6.14	4.97	23.33	24.64	13.12	16.21	13.43	13.06	18.71	Cluster_07	0.641159	CDS_DISR_uINC
Fam122b	MmuEX1009895	chrX:53266271-53266411	141	chrX:53268876,53266271-53266411,53266119	S	0.65	1.16	3.37	0	1.54	1.64	1.48	0	1.84	2.67	2.14	1.74	19.81	19.08	10.53	7.58	18.71	Cluster_11	0.327699	CDS_DISR_uINC
Adipor2	MmuEX0004066	chr6:119358922-119359109	188	chr6:119359351,119358922-119359109,119357409	S	76.75	78.81	78.92	79.21	91.9	91.47	82.03	82.31	87.53	88.34	91.53	89.6	87.62	82.81	96.85	96.11	18.7	Cluster_01	0.473669	CDS_DISR_uEXC
Gtpbp2	MmuEX0022162	chr17:46165823-46165997	175	chr17:46165629,46165774+46165778+46165823-46165997+46166084,46166311+46166338	S	97.79	95.99	99.2	97.88	98.35	98.16	99.16	97.07	96.57	92.5	94.67	95.2	84.19	75.51	97.33	96.23	18.69	Cluster_10	0.959815	NA
Map3k10	MmuEX0027704	chr7:27664950-27665098	149	chr7:27668349+27668393,27664950-27665098,27664573	S	68.85	71.77	67.06	74.71	60.47	71.09	68.12	66.62	84.74	61.13	85.6	83.35	74.96	65.51	71.19	83.21	18.69	Cluster_07	0.860141	CDS_DISR_uEXC
Hnrnpr	MmuEX0023127	chr4:136314090-136314255	166	chr4:136313264,136314087+136314090-136314255,136316361	C2	53.97	58.95	57.59	56.43	47.83	51.54	53.77	54.66	51.49	54.14	67.4	63.75	47.05	46.74	52.62	49.69	18.69	Cluster_08	0.75683	NA
Nrros	MmuEX0026986	chr16:32147556-32147673	118	chr16:32165332+32165380,32147553+32147556-32147673,32145005	C1	78.17	72.8	79.06	77.58	90.52	89.72	90.26	89.76	89.75	91.49	83.92	86.64	95.45	92.86	83.82	100	18.68	Cluster_01	0.773253	NA
Zfp143	MmuEX0053043	chr7:110072122-110072202	81	chr7:110071455,110072119+110072122-110072202,110074068+110074072	S	77	85.71	83.75	86.9	96.07	94.84	84.84	93.1	96.92	92.27	97.51	96.28	92.57	96.03	100	100	18.65	Cluster_01	0.885372	NA
Clasp1	MmuEX0011498	chr1:118512175-118512222	48	chr1:118510376,118512175-118512222,118521827	C1	13.32	13.24	9.44	6.74	9.72	9.43	12.88	8.97	8.48	8.93	21.41	24.3	4.79	5.45	4.41	4	18.65	Cluster_08	0.833657	CDS_PROT
Zfp324	MmuEX0053224	chr7:12968795-12968921	127	chr7:12966299,12968795-12968921,12969364	S	85.28	69.55	85.43	70.83	90.08	87.18	89.16	84.32	90.77	77.21	85.21	93.19	92.09	100	83.59	100	18.64	Cluster_01	0.488603	CDS_DISR_uEXC
Nt5dc1	MmuEX0032494	chr10:34310301-34310469	169	chr10:34313589,34310301-34310469,34304979	S	77.3	83.7	88.71	83.81	94.06	97.27	97.63	93.09	96.1	96.49	97.97	97.6	95.88	98.44	99.46	98.81	18.63	Cluster_01	0.984635	CDS_PROT
Ube3a	MmuEX0050212	chr7:59240967-59241033	67	chr7:59229271,59240967-59241033,59243350	C3	21.84	29.13	39.49	31	23.61	21.33	33.72	30.45	27.92	23.18	29.52	30.88	39.33	42.87	33.53	24.93	18.63	Cluster_11	0.439825	UTR_5
Fam13b	MmuEX0017971	chr18:34497968-34498154	187	chr18:34499686,34497968-34498154+34498159,34497546	C1	73.35	71.58	72.11	78.4	67.12	69.5	65.27	60.22	56.72	56.56	61.4	61.6	67.55	65.89	59.54	60.12	18.61	Cluster_03	0.697539	NA
Lmbr1	MmuEX0026573	chr5:29254546-29254619	74	chr5:29258058,29254546-29254619,29254296+29254332	S	95.45	86.44	100	96.61	94.63	87.1	87.19	86.78	75.19	84.21	91.18	93.1	82.98	92.31	89.66	88.62	18.61	Cluster_03	0.308168	CDS_DISR_uEXC
Tmc6	MmuEX1026078	chr11:117781298-117781357	60	chr11:117782159,117780910+117781298-117781357,117779291	C1	17.7	16.42	30.77	16.05	7.14	7.82	9.15	8.75	8.61	15.79	13.21	10.11	18.18	16	20	32.14	18.59	Cluster_11	0.569284	NA
Ing3	MmuEX0024142	chr6:21950038-21950109	72	chr6:21949793,21950038-21950109+21950320,21952092+21952129	S	89.19	92.59	92.52	94.34	96.53	97.55	95.71	96.3	91.57	95.47	92.27	92.66	77.78	79.14	91.94	91.57	18.58	Cluster_10	0.975399	NA
Il3ra	MmuEX0024016	chr14:14351107-14351164	58	chr14:14350967,14351050+14351107-14351164,14351917	C1	94.62	92.51	92.34	92.33	98.19	97.84	93.36	99.12	97.4	100	78.67	81.58	91.33	95.26	91.19	95.53	18.58	Cluster_09	0.856243	NA
Slc9a8	MmuEX0043632	chr2:167446502-167446536	35	chr2:167445607,167446502-167446536,167451207	S	80.72	78.44	81.75	89.16	79.19	76.87	82.81	77.46	80.37	69.27	73.31	60.42	83.71	84.38	68.18	72.18	18.58	Cluster_09	0.358236	CDS_DISR_uEXC
Abhd13	MmuEX0003216	chr8:9982864-9982970	107	chr8:9982210,9982864-9982970,9987385	ANN	40.73	35.36	28.12	36.13	40.51	41.77	38.27	45.41	54.1	47.29	39.99	64.43	44.84	34.23	39.69	33.39	18.58	Cluster_08	0.325036	NA
Pdgfc	MmuEX0034233	chr3:81131018-81131076	59	chr3:81037554,81131018-81131076,81141405	S	8.52	9.71	10.97	8.79	15.09	13.6	11.95	13.29	17.48	21.89	18.31	29.87	24.09	31.28	25.14	26.08	18.57	Cluster_04	0.883043	CDS_DISR_uINC
Polq	MmuEX1020504	chr16:37039585-37039707	123	chr16:37035009,37039585-37039707,37040483	C1	24.59	21.62	26.67	14.29	8.33	9.43	9.09	0	6.67	9.09	14.29	12.9	6.98	6.67	16.36	6.85	18.57	Cluster_03	0.728572	CDS_DISR_uINC
8030462N17Rik	MmuEX0002252	chr18:77653133-77653296	164	chr18:77673900,77653129+77653133-77653296,77643194	S	24.73	31.03	25.9	23.46	28.46	22.44	27.14	28.31	28.57	22.7	30.49	34.84	14.66	13.53	25.1	24.5	18.57	Cluster_10	0.677083	NA
Mettl10	MmuEX0028729	chr7:132831360-132831576	217	chr7:132837100,132831360-132831576,132827882	C1	91.44	90.46	89.93	91.86	85.46	85.19	93.85	90.76	88.9	88.64	96.16	96.77	83.46	82.28	74.49	81.36	18.55	Cluster_12	0.65522	CDS_PROT
Ubr4	MmuEX0050365	chr4:139441192-139441296	105	chr4:139440822,139441192-139441296,139442686	S	87.72	86.98	79.43	76.89	92.4	89.75	90.31	92.04	84.83	85.5	78.21	83	93.68	92.58	97.2	96.22	18.55	Cluster_06	0.291916	CDS_PROT
Usp54	MmuEX0051092	chr14:20581457-20581627	171	chr14:20583322,20581457-20581627,20577586	C1	25.11	26.77	23.41	23.03	26	31.48	24.72	28.97	13.2	16.67	21.13	14.74	12.96	7.44	9.78	16.28	18.54	Cluster_05	0.891465	CDS_PROT
Cspp1	MmuEX0012969	chr1:10116018-10116084	67	chr1:10113707,10116018-10116084,10116614	S	85.26	84.62	88.73	87.5	87.16	93.55	96.55	88.57	90.07	85.99	90.99	98.96	76.42	76.47	94.91	89.69	18.53	Cluster_10	0.732369	CDS_DISR_uEXC
Ddr1	MmuEX0014034	chr17:35686481-35686591	111	chr17:35687145,35686481-35686591,35685440+35685550	S	76.67	76.47	69.98	79.49	75	73.43	86.3	81.82	81.82	91.11	86	73.97	63.98	78.95	69.57	66.34	18.52	Cluster_12	0.580391	CDS_PROT
Cep131	MmuEX0007169	chr11:120067946-120068147	202	chr11:120068698,120067946-120068147+120068233,120067237	S	83.08	80	84.62	88.12	96.04	92.59	78.95	82.22	82.98	83.33	80	76.58	96.55	97.06	98.9	90.18	18.52	Cluster_06	0.249142	NA
Mef2d	MmuEX1017063	chr3:88143350-88143499	150	chr3:88142674+88143032,88143350-88143499,88155678+88155681	S	19.78	20.66	20.63	17.37	12.31	11.58	6.74	7.25	4.92	4.13	1.7	1.73	10.72	5.54	2.26	3.65	18.51	Cluster_03	0.819425	UTR_5
Preb	MmuEX0037015	chr5:30955930-30956089	160	chr5:30956262,30955930-30956089,30955737	S	75.38	76.94	77.59	77.37	93.12	92.35	91.23	91.2	91.39	93.84	91.69	91.5	81.49	76.43	95.25	94.07	18.5	Cluster_02	0.921898	CDS_PROT
Ndufaf6	MmuEX0000899	chr4:11066651-11066707	57	chr4:11070200,11066528+11066651-11066707,11062152	S	52.05	53.85	57.71	60.58	50	54.17	64.32	65.85	56.77	60	61.04	62.79	51.49	51.86	44.76	48.39	18.5	Cluster_12	0.588307	NA
Sp4	MmuEX0044480	chr12:118300699-118300803	105	chr12:118301227,118300699-118300803+118300808,118300158+118300183+118300192	S	85.74	86.86	77.8	81.82	92.87	100	83.33	79.31	80.49	81.45	92.59	93.94	96.61	100	100	96.43	18.5	Cluster_06	0.319004	NA
Nfatc2ip	MmuEX0031595	chr7:126387612-126387756	145	chr7:126390386,126387612-126387756,126385139	C2	75.62	78.3	69.59	81.29	79.51	82.34	83.95	85.46	85.05	83.06	93.75	94.14	77.96	80.48	88.13	86.73	18.5	Cluster_07	0.296306	CDS_DISR_uEXC
Ppp1r12c	MmuEX0036694	chr7:4482973-4483013	41	chr7:4483103,4482973-4483013,4482893	S	75.1	87.01	83.79	81.18	92.32	91.88	88.1	94.14	94.7	91.69	95.92	95.57	83.74	86.2	100	99.1	18.49	Cluster_02	0.790302	CDS_DISR_uEXC
Mia2	MmuEX0013003	chr12:59146336-59146362	27	chr12:59144770,59146336-59146362,59146847	C2	11.26	12.3	14.92	15.7	18.22	19.12	18.55	18.41	15.19	14.58	11.71	7.35	7.52	5.93	0.36	0	18.49	Cluster_05	0.522932	CDS_PROT
Cspp1	MmuEX0012968	chr1:10085860-10085952	93	chr1:10083558,10085747+10085860-10085952,10088051+10088104	S	93.24	87.5	88.54	83.89	88.83	94.63	89.9	91.26	92.92	90.98	91.91	88.64	80.67	66.27	91.57	92.18	18.48	Cluster_10	0.944115	NA
Crtc2	MmuEX0012797	chr3:90258465-90258526	62	chr3:90254558,90258457+90258465-90258526,90259386	C3	82.41	82.96	83.33	79.67	93.06	88.34	90.83	92.33	87.45	83.97	80.95	76.47	76.43	69.77	81.01	79.64	18.48	Cluster_10	0.441244	NA
Aff4	MmuEX0004154	chr11:53380586-53380672	87	chr11:53375633,53380586-53380672,53389755	S	93.99	93.24	90.85	89.02	90.62	92.7	76.99	76.9	75.44	74.83	77.05	78.56	88.72	88.78	92.98	89.53	18.48	Cluster_11	0.310752	CDS_PROT
Zfp426	MmuEX0053329	chr9:20486330-20486425	96	chr9:20492310+20492386,20486317+20486330-20486425+20486437,20478158+20478254+20478267+20478279	S	86.36	83.96	78.8	77.95	65.54	67.84	71.58	68.24	77.13	82.45	75.92	81.08	76.2	81.47	88.53	81.48	18.47	Cluster_11	0.418458	NA
Fkbp14	MmuEX0019272	chr6:54582835-54582969	135	chr6:54585803,54582835-54582969,54579686	S	1.64	1.59	1.91	1.56	1.77	4.94	3.74	6.15	21.95	18.2	17.4	17.57	9.57	13.77	11.72	18.69	18.46	Cluster_04	0.395196	CDS_DISR_uINC
Atm	MmuEX0006714	chr9:53461112-53461120	9	chr9:53462481,53461112-53461120,53461010+53461016	S	0	0	11.25	25.67	0	0	5.58	0	0	0	0	0	0	0	0	0	18.46	Cluster_03	0.268918	CDS_PROT
Sbf2	MmuEX0041074	chr7:110341290-110341364	75	chr7:110348855,110341290-110341364,110340074	S	2.91	1.9	0	0	0.95	0.89	0.23	1.1	0.76	0.5	9.91	6.51	17.28	19.63	8.07	7.95	18.45	Cluster_04	0.426102	CDS_PROT
Cep164	MmuEX0010912	chr9:45826726-45826808	83	chr9:45828502,45826263+45826726-45826808,45823764	S	11.74	10.45	21.26	15.61	3.51	2.72	3.05	1.69	2.38	3.36	0.35	0	1.83	0.58	0	0	18.44	Cluster_03	0.769114	NA
Angel2	MmuEX0004865	chr1:190932867-190933192	326	chr1:190928758,190932867-190933192,190937444	C2	74.7	78.97	84.14	80.08	79.17	82.52	87.38	83.23	80.24	85.33	95.02	95.55	73.44	82.21	81.69	85.7	18.44	Cluster_08	0.58077	CDS_DISR_uEXC
AI987944	MmuEX0002773	chr7:41388108-41388255	148	chr7:41393139+41393227,41388108-41388255,41376872	S	55.7	55.38	55.65	61.61	54.84	55.28	56.61	58.28	48.63	59.09	49.23	54.33	50	56.8	43.8	36.59	18.43	Cluster_12	0.627829	UTR_5
Slc38a6	MmuEX0043252	chr12:73329980-73330058	79	chr12:73319016,73329980-73330058,73337008+73337022	S	61.76	71.91	58.97	72.41	75.34	77.6	80.43	78.35	74.87	97.47	84.99	70.48	82.41	73.11	80.66	87.58	18.43	Cluster_01	0.586588	CDS_DISR_uEXC
Fam65a	MmuEX0018406	chr8:105614399-105614525	127	chr8:105605350,105614399-105614525,105614641	C1	84.31	89.81	88.1	89.59	91.89	85.14	75.36	77.47	82.99	84.65	89.74	89.37	83.29	80.09	91.89	97.8	18.43	Cluster_06	0.237794	CDS_PROT
BC037034	MmuEX1004953	chr5:138262847-138262976	130	chr5:138263067,138262847-138262976,138262744	S	79.44	81.68	81.47	81.65	94.78	95.47	90.23	88.86	92.7	93.12	97.48	98.79	93.76	95.86	98.7	99.27	18.42	Cluster_01	0.844756	CDS_DISR_uEXC
Xiap	MmuEX1028065	chrX:42072474-42072566	93	chrX:42071503,42072474-42072566,42096613	C3	4.55	2	0	0	3.37	0	3.57	4.35	3.57	12	21.95	14.89	8.47	9.08	6.06	10.77	18.42	Cluster_07	0.840095	UTR_5
Rad52	MmuEX0038530	chr6:119913002-119913103	102	chr6:119902835,119912823+119913002-119913103,119918587	C3	89.09	89.06	81.48	78.79	84.87	86.67	85.11	78.95	76.19	80.56	91.3	90.55	84.73	92.31	96	97.59	18.42	Cluster_06	0.500343	NA
Pvt1	MmuEX0038073	chr15:62107148-62107465	318	chr15:62038201,62107148-62107465,62175467	C2	80.07	75.86	68.81	73.62	59.19	69.51	77.19	77.18	78.95	76.58	80.59	72.84	74.88	80.62	84.09	81.43	18.41	Cluster_04	0.274348	ncRNA
Ptprv	MmuEX0038005	chr1:135110413-135110500	88	chr1:135110650,135110413-135110500,135110330	C1	88.82	84.74	87.61	94.66	94.19	91.99	94.87	94.75	95.13	94.29	98.95	95.68	86.01	96.92	81.82	76	18.4	Cluster_12	0.855201	ncRNA
Senp7	MmuEX0041688	chr16:56089384-56089464	81	chr16:56082408,56089384-56089464,56097340	S	84.46	78.21	65.02	77.88	67.36	66.36	67.16	64.35	79.69	66.67	81.12	76.19	54.55	71.33	70.37	65.52	18.39	Cluster_08	0.266992	CDS_PROT
Cmklr1	MmuEX1007039	chr5:113631218-113631380	163	chr5:113650221,113631218-113631380,113616616	C3	0	0	0	0.89	3.25	3.16	15.94	16.32	5.66	7.71	3.29	2.62	10.4	10.41	18.53	18.25	18.39	Cluster_06	0.266704	NA
Zcchc2	MmuEX0052811	chr1:106018219-106018302	84	chr1:106016093,106018219-106018302,106019848	S	84.5	87.01	84.83	94.15	75.15	80.46	88.96	90.96	86	85.31	96.53	94.03	96.88	89.25	95.58	96.81	18.38	Cluster_04	0.35171	CDS_PROT
Gtf2i	MmuEX0022113	chr5:134272524-134272586	63	chr5:134274539,134272524-134272586,134266656	S	68.13	67.8	71.95	73.85	55.57	53.48	62.37	65.81	65.77	64.65	69.86	68.49	61.5	63.45	60.91	56.66	18.38	Cluster_03	0.321896	CDS_PROT
Thumpd2	MmuEX1025959	chr17:81030624-81031014	391	chr17:81032632,81030624-81031014,81026970	S	0	0.42	1.2	0	0	0	1.36	0	0.67	2.4	2.65	4.09	11.73	8.91	14.29	22.42	18.36	Cluster_06	0.948446	CDS_DISR_uINC
Tex30	MmuEX0000504	chr1:44101900-44101957	58	chr1:44102328,44101900-44101957,44099921+44099935+44100001	S	31.14	32.97	34.49	32.72	22.83	27.93	17.8	18.66	14.68	15.85	19.52	25.35	30.84	32.19	30.05	27.27	18.34	Cluster_11	0.634778	UTR_5
Invs	MmuEX0024327	chr4:48385105-48385272	168	chr4:48382278,48385105-48385272,48389959	C1	92.99	93.47	98.67	91.86	84.07	79.25	94	95.79	89.84	85.97	100	100	82.05	92.39	93.75	89	18.34	Cluster_08	0.382525	CDS_PROT
Prpf40b	MmuEX0037347	chr15:99301787-99301984	198	chr15:99295273+99295428,99301787-99301984+99301998,99303233+99303283	C2	18.19	35.46	20.19	22.23	10.07	13.72	12.66	11.23	21.55	24.64	11.24	28.94	10.05	6.97	9.86	16.94	18.32	Cluster_03	0.369316	NA
AU041133	MmuEX0020699	chr10:82143587-82143619	33	chr10:82138379,82143587-82143619,82150217	S	30.97	21.59	11.87	20.63	11.63	10.08	12.47	23.62	9.87	9.92	23.64	30.97	10.83	7.14	9.27	8.85	18.32	Cluster_08	0.346246	CDS_DISR_uINC
Hjurp	MmuEX0022966	chr1:88269321-88269406	86	chr1:88270202,88269321-88269406+88269413,88268026	C1	87.23	88.57	86.95	86.62	81.53	84.78	84.68	86.55	90	91.67	94.37	94.98	82.85	80.53	100	100	18.31	Cluster_07	0.246507	NA
Agfg2	MmuEX0004234	chr5:137660162-137660194	33	chr5:137661364,137660162-137660194,137655728+137655763	S	15.22	19.89	18.81	22.22	20.88	20.51	20.03	15.55	29.07	15.97	33.83	29.17	28.76	42.94	21.59	22.89	18.3	Cluster_04	0.413244	CDS_PROT
Casc4	MmuEX0009222	chr2:121906698-121906778	81	chr2:121906071,121906698-121906778,121910799	S	93.59	90.38	97.71	97.7	94.27	96.4	95.16	97.59	83.05	75.77	86.13	88.95	93.52	94.63	94.13	91.91	18.29	Cluster_09	0.272111	CDS_PROT
Clpx	MmuEX0011782	chr9:65312098-65312139	42	chr9:65310311,65312098-65312139,65316644	S	83.38	89.95	86.4	78.36	85.02	84.82	90.53	92.05	85.81	86.38	90.93	95.93	81.4	82.39	77.56	72.73	18.28	Cluster_12	0.739345	CDS_PROT
Tbc1d13	MmuEX0046401	chr2:30136673-30136713	41	chr2:30134870,30136673-30136713,30137121	C2	75.32	76.79	88.17	86.98	86.92	82.86	86.1	87.43	85.94	88.13	86.3	86.97	87.24	85.22	95.05	93.63	18.28	Cluster_01	0.437263	CDS_DISR_uEXC
Rad51c	MmuEX0038515	chr11:87388619-87388679	61	chr11:87395266,87388619-87388679,87380892	C3	95.45	86.09	81.82	75.76	85.51	90.36	93.44	94.87	100	94.12	93.02	97.56	90	90.91	92.45	96.21	18.27	Cluster_02	0.266323	CDS_DISR_uEXC
Mtx3	MmuEX0030193	chr13:92850290-92850378	89	chr13:92849075,92850290-92850378,92852784	C1	89.19	84.53	86.42	72.84	79.56	80.28	81.13	76.54	83.18	70.8	94.74	95.77	85.11	90.48	92.5	88.99	18.26	Cluster_07	0.472827	CDS_PROT
Slc25a53	MmuEX0028163	chrX:137032351-137032428	78	chrX:137037888+137037930+137038166+137038200+137038224,137032351-137032428+137032500,137016335+137016339	C2	89.88	81.38	74.33	82.08	90.02	83.08	92.33	92.95	90.63	85.9	95.46	96.75	78.66	85.14	74.29	81.38	18.26	Cluster_12	0.334306	NA
Pank2	MmuEX0033561	chr2:131280157-131280354	198	chr2:131274120+131274263,131280157-131280354+131280410,131287474	C3	56.23	51.56	58.14	54.17	58.63	56.07	51.44	54.9	47.87	54.01	68.01	70.39	66.18	65.62	62.95	59.79	18.26	Cluster_07	0.326543	NA
Tsc2	MmuEX0049268	chr17:24618866-24618982	117	chr17:24619415,24618866-24618982,24615599	S	95.03	97.7	98.97	98.97	96.56	96.07	95.87	94.44	86.07	81.68	78.24	83.19	97.83	97.83	94.91	95.44	18.25	Cluster_09	0.691828	CDS_PROT
Slc35b3	MmuEX0043127	chr13:38954109-38954230	122	chr13:38955642+38955649+38955821,38954109-38954230,38943166	C2	74.83	73.1	82.46	80.56	92.57	91.88	91.78	91.66	86.54	86.48	88.73	91.19	85.15	86.25	89.74	90.27	18.25	Cluster_01	0.505525	CDS_DISR_uEXC
Luc7l2	MmuEX0027316	chr6:38571042-38571088	47	chr6:38551908,38571042-38571088,38585041	C2	94.12	80.39	74.47	82.98	92.59	73.33	85.71	82.98	89.87	82.22	96.74	97.2	83.1	98.15	89.47	76	18.25	Cluster_08	0.403019	CDS_uncertain
Miip	MmuEX0029025	chr4:147863028-147863136	109	chr4:147865189,147863024+147863028-147863136,147862949	S	74.81	77.6	77.57	72.92	83.01	81.23	81.24	86.2	92.86	92.2	93.12	93.88	87.35	91.37	91.53	93.75	18.25	Cluster_04	0.392981	NA
Wdr91	MmuEX1027970	chr6:34893842-34894006	165	chr6:34896181,34893842-34894006,34892807	C3	12.79	11.44	7.55	9.6	21.09	23.1	8.37	15.23	12.48	12.57	10.48	11.72	5.99	3.12	3.56	4.12	18.25	Cluster_05	0.360805	CDS_DISR_uINC
Gm15246	MmuEX0020885	chrX:169330714-169330779	66	chrX:169323101,169330698+169330714-169330779,169360987	S	85.71	77.78	100	100	100	62.5	93.1	100	100	88.24	98.06	97.94	92.16	92	83.33	88.24	18.25	Cluster_08	0.179167	NA
Tmem161a	MmuEX0047787	chr8:70177527-70177608	82	chr8:70172440+70172561,70177452+70177527-70177608,70180539	C3	69.86	71.9	76.43	78.66	82.2	88.29	85.47	84.39	88.59	87.29	88.78	88.82	77.35	78.97	89.58	88.67	18.24	Cluster_02	0.688911	NA
Aasdh	MmuEX0002903	chr5:76904959-76905012	54	chr5:76905178+76905271+76905423,76904959-76905012,76904380	C1	40.17	44.14	34.55	30.56	45.24	46.27	38.27	40	46.15	21.26	49.69	44.62	25.23	32.63	27.66	34.31	18.23	Cluster_12	0.228064	UTR_5
Casp8ap2	MmuEX0009276	chr4:32624084-32624166	83	chr4:32615492+32615739,32624084-32624166,32630178	S	80.58	79.82	91.55	90.8	85.26	82.42	92.25	89.74	90.32	88.8	96.85	100	90.86	93.98	95.43	88.3	18.22	Cluster_07	0.329222	CDS_PROT
Pml	MmuEX0035973	chr9:58221715-58221865	151	chr9:58229355,58221715-58221865,58220569	C1	81.7	84.1	85.01	89.68	85.33	87.11	84.21	78.93	87.32	87.54	95.78	96.13	78.03	77.48	94.1	94.05	18.2	Cluster_07	0.229035	CDS_DISR_uEXC
Numbl	MmuEX0032650	chr7:27261008-27261107	100	chr7:27258961,27261008-27261107,27262168	ANN	6.06	1.08	4.64	4.03	8.77	7.22	7.11	7.91	25.93	15.79	9.47	4.92	10.14	4.82	2.44	2.88	18.2	Cluster_12	0.212542	NA
4833420G17Rik	MmuEX0001374	chr13:119464565-119464690	126	chr13:119463119,119464565-119464690,119466011+119466019+119466074	C1	27.18	30.85	25.66	27.12	25.44	24.91	26.89	21.12	19.12	19.61	22.17	14.39	13.65	16.35	9.31	12.35	18.19	Cluster_05	0.879035	UTR_5
Vps29	MmuEX0051510	chr5:122356794-122356805	12	chr5:122354476+122354503,122356794-122356805,122359652+122359946+122360013+122360029	MIC	34.43	35.32	23.91	24.25	29.42	28.75	26.25	26.23	23.9	21.28	15.68	17.69	26.28	28.15	20.15	20.07	18.19	Cluster_09	0.288173	NA
Letmd1	MmuEX0026331	chr15:100471668-100471775	108	chr15:100469836+100469925+100470058,100471660+100471668-100471775,100472549	S	89.62	89.82	84.46	85.84	90	95.07	89.26	89.22	78.97	87.62	90.5	89.44	76.36	72.34	84.62	82.76	18.18	Cluster_10	0.766973	NA
Sbf1	MmuEX0041054	chr15:89295952-89296029	78	chr15:89299483,89295952-89296029,89295576	S	77.45	77.63	82.61	81.37	81.72	81.58	73.7	72.03	74.25	73.3	84.43	84.7	80.62	74.39	90.42	91.68	18.18	Cluster_06	0.431488	CDS_PROT
Nrip1	MmuEX0032356	chr16:76330746-76330864	119	chr16:76352472,76330746-76330864,76295015	S	76.88	78.07	75.76	74.86	91.3	86.18	77.53	85.91	83.97	66.5	73.71	80.84	89.52	79.52	93.67	93.15	18.18	Cluster_06	0.415864	UTR_5
Bcas3	MmuEX0007809	chr11:85354594-85354661	68	chr11:85353233,85354594-85354661+85354679,85354888	S	10.71	12.5	22.3	10.34	6.95	8.3	7.6	9.09	17.91	14.77	22.36	29.22	15.5	12.74	17.79	14.62	18.17	Cluster_07	0.625472	NA
Miga2	MmuEX0018465	chr2:30383590-30383706	117	chr2:30383019,30383590-30383706,30383929	S	88.46	94.16	89.78	91.35	87.88	92.34	86.32	84.81	88.12	89.72	93.79	87	75.79	73.39	91.85	93.66	18.16	Cluster_10	0.784183	CDS_PROT
Usp28	MmuEX0050907	chr9:49010247-49010316	70	chr9:49009233,49010243+49010247-49010316,49011263+49011266	S	74.44	82.18	88.23	82.69	88.23	80.4	92.54	89.82	88.85	88.59	95.08	95.36	90.01	93.53	96.55	96.39	18.16	Cluster_01	0.374002	NA
Msi2	MmuEX0029828	chr11:88347053-88347125	73	chr11:88348784,88347053-88347125,88344660	S	81.39	82.99	80.26	75.67	81.97	83.99	95.73	96.53	92.84	89.72	89.35	86.93	86.82	88.49	96.89	93.6	18.16	Cluster_02	0.319473	CDS_PROT
Epc2	MmuEX0017058	chr2:49532044-49532235	192	chr2:49530143,49532044-49532235,49535255	S	89.74	87.57	84.43	80.44	95.71	93.15	92.41	96.34	89.15	90.84	92	91.29	77.3	75.27	84.17	87.01	18.15	Cluster_10	0.716435	CDS_PROT
Fam193b	MmuEX0018226	chr13:55550224-55550407	184	chr13:55570775,55550224-55550407,55543789	C3	91.83	90.92	89.61	91.16	92.01	87.5	90.08	89.13	77.59	69.67	91.21	86.66	74.81	77.31	90.83	92.73	18.15	Cluster_10	0.320449	CDS_DISR_uEXC
Casp2	MmuEX0009262	chr6:42276870-42276930	61	chr6:42276785,42276870-42276930,42279777	C1	2.29	2.14	2.03	1.81	1.66	2.1	4.76	5.22	11.44	9.74	20.37	18.83	9.66	10.25	20.21	19.84	18.14	Cluster_04	0.517511	CDS_uncertain
Ipo9	MmuEX0024386	chr1:135426931-135427036	106	chr1:135430268,135426924+135426931-135427036+135427041,135420353	S	16.78	15.42	9.62	11.08	9.98	10.7	12.53	12.89	8.27	10.65	25.12	28	8.54	8.32	11.81	12	18.13	Cluster_08	0.897008	NA
Gse1	MmuEX0022000	chr8:120553584-120553802	219	chr8:120489151,120553584-120553802,120562626	C2	71.23	75.38	75.86	78.77	81.8	68.78	78.57	78.64	85.05	79.42	80.63	80.06	89.43	88.5	90.03	92.84	18.13	Cluster_04	0.464044	CDS_PROT
Zfp512b	MmuEX0053998	chr2:181590470-181590612	143	chr2:181590860,181590470-181590612,181590181+181590203	S	64.79	71.16	74.48	74.43	66.28	68.48	74.03	67.01	69.63	69.3	83.28	81.34	62.12	66.29	72.84	72.6	18.11	Cluster_08	0.573243	CDS_DISR_uEXC
Ap1g1	MmuEX0005395	chr8:109830613-109830621	9	chr8:109829675,109830613-109830621,109832717	S	12.31	9.64	13.26	22.12	10.7	12.27	27	28.69	20.78	33.88	22.86	35.33	22.58	12.5	12.12	39.39	18.11	Cluster_02	0.217608	CDS_PROT
Zzz3	MmuEX0054139	chr3:152427461-152428832	1372	chr3:152420140,152427277+152427461-152428832+152428847,152446799	C2	76.83	75.66	80.26	82.17	90.15	91.05	87.95	86.26	85.73	89.45	94.48	94.22	92.36	92.12	94.43	94.2	18.1	Cluster_01	0.892591	NA
Alkbh1	MmuEX0004678	chr12:87441643-87441780	138	chr12:87443642,87441643-87441780,87440414	C1	63.36	64.19	58.35	57.32	56.89	53.46	66.09	57.63	51.03	54.79	64.78	65.2	45.5	48.29	60.5	57.79	18.1	Cluster_10	0.399924	CDS_DISR_uINC
Zfp180	MmuEX0053060	chr7:24086488-24086591	104	chr7:24085506,24086488-24086591,24097772+24097821	C1	8.37	8.54	11.93	10.42	11.21	16.13	16.91	15.87	16.45	17.29	20.9	20.09	21.55	16.98	25.93	27.18	18.1	Cluster_04	0.389274	CDS_uncertain
Zmynd8	MmuEX0053988	chr2:165787164-165787243	80	chr2:165791905,165787164-165787243+165787247,165785738	S	79.6	78.4	86.63	84.99	79.14	84.5	86.28	89.7	94.4	91.51	97.4	96.45	94.99	94.55	95.9	98.28	18.09	Cluster_04	0.792248	NA
Acly	MmuEX0003484	chr11:100503160-100503189	30	chr11:100504203,100503160-100503189,100498762	S	57.55	57.18	54.08	48.85	43.52	42.96	39.8	38.74	46.71	49.76	40.03	40.42	49.26	46.84	42.46	42.68	18.09	Cluster_03	0.589676	CDS_PROT
Gpr19	MmuEX0021704	chr6:134877217-134877334	118	chr6:134887630,134877217-134877334,134870443+134870482	C3	14.96	18.01	13.58	8.15	8.82	8.11	10.44	8.8	15.99	11.66	21.7	22.61	8.76	9.85	27.92	25.19	18.09	Cluster_07	0.323454	NA
Borcs8	MmuEX0000937	chr8:70145811-70145890	80	chr8:70145134,70145811-70145890,70147090	S	99.4	99.81	99.62	99.4	98.73	99.57	97.65	98.17	95.89	98.55	82.58	80.49	94.15	88.95	96.82	95.08	18.08	Cluster_09	0.922529	CDS_PROT
Zfp672	MmuEX0053546	chr11:58322600-58322729	130	chr11:58323270,58322600-58322729,58319590	C2	80.52	78.88	91.81	86.11	94.34	95.31	91.3	91.75	94.44	83.61	96.61	89.47	94.87	92	100	95.56	18.08	Cluster_01	0.766838	UTR_5
Oxnad1	MmuEX0033354	chr14:32092068-32092131	64	chr14:32091759,32092068-32092131,32096487	C2	82.01	81.12	86.92	85.37	79.82	89.27	84.07	86.5	81.38	82.49	92.92	96.77	95.72	96.69	99.23	100	18.06	Cluster_04	0.423137	CDS_DISR_uEXC
Slc10a3	MmuEX0042538	chrX:74372614-74372682	69	chrX:74373191,74372614-74372682,74371011	S	62.3	59.05	56.41	59.06	61.67	61.8	69.36	73.22	54.51	53.46	61.26	52.86	45.27	61.19	62.05	59.92	18.06	Cluster_10	0.296108	UTR_5
Cep164	MmuEX0010918	chr9:45802643-45802768	126	chr9:45803173,45802643-45802768+45802777,45801542	C1	87.58	90.32	90.07	94.07	83.23	80.67	93.4	89.74	94.07	98.06	93.97	97.24	100	98.31	100	100	18.05	Cluster_04	0.5993	NA
Crtc1	MmuEX0012788	chr8:70408895-70409011	117	chr8:70439433,70408895-70409011,70406215	C1	79.69	73.38	77.42	72.31	75.85	85.15	83.21	85.28	78.28	69.42	84.23	79.21	91.16	92.63	87.18	93.27	18.04	Cluster_06	0.383088	CDS_PROT
Nbeal1	MmuEX0031004	chr1:60217196-60217281	86	chr1:60206416,60217196-60217281,60222067	S	66.15	58.44	70.37	81.97	69.7	76.86	63.64	86.21	80.65	76.74	74.19	86.49	85	68.42	69.23	75	18.04	Cluster_01	0.319749	CDS_DISR_uEXC
Mtmr3	MmuEX0030089	chr11:4485900-4485989	90	chr11:4487225+4487234,4485879+4485900-4485989,4485451	S	35.21	36.03	33.57	32.41	25.36	32.79	28.68	25.77	24.47	22.73	33.82	24.41	20.84	14.35	31.6	30.79	18.03	Cluster_10	0.355414	NA
Tulp4	MmuEX0049941	chr17:6121828-6122344	517	chr17:6106582+6106996,6121828-6122344,6137211	C2	40.36	40.68	38.29	36.54	42.93	49.33	32.19	42.76	54.81	54.87	51.91	55.56	50	36.99	39.53	34.09	18.03	Cluster_08	0.259645	UTR_5
Agtpbp1	MmuEX0004338	chr13:59531057-59531203	147	chr13:59532013,59531057-59531203,59528518	S	91.77	98.29	95.06	97.06	94.07	95.28	96.98	95.84	92.15	90.83	85.12	71.65	95.36	89.07	94.42	97.47	18.02	Cluster_09	0.970668	CDS_PROT
2410089E03Rik	MmuEX0001029	chr15:8213707-8213815	109	chr15:8212787,8213707-8213815,8216131+8216308	S	98.24	93.48	100	100	100	100	100	100	95.78	100	87.22	76.75	100	100	96.41	93.03	18.02	Cluster_09	0.908592	CDS_DISR_uEXC
Anks3	MmuEX0005207	chr16:4957968-4958166	199	chr16:4964120,4957968-4958166,4957758+4957762	C2	66.59	75.88	70.02	71.87	78.73	72.02	71.51	67.57	63.55	72.23	68.57	62.29	68.08	67.17	85.71	81.2	18.02	Cluster_06	0.339289	CDS_DISR_uEXC
Ssx2ip	MmuEX0045077	chr3:146414696-146414799	104	chr3:146404784+146404935+146405076,146414696-146414799,146417607	S	3.8	12.24	14.29	30.43	2.44	6.25	12	6.25	6.25	15.56	13.04	18.84	11.69	8.16	9.8	9.52	18.02	Cluster_11	0.183462	UTR_5
Bcorl1	MmuEX6044238	chrX:48367769-48371032	3264	chrX:48361662,48367769-48371032,48375023	C2	92.31	92.81	88.45	89.92	95.22	96.48	91.49	95.31	92.26	87.29	77.34	78.34	84.11	82.28	82.57	82.65	18.01	Cluster_05	0.551223	CDS_PROT
Reps1	MmuEX0039425	chr10:18107671-18107748	78	chr10:18104275,18107668+18107671-18107748,18114399	S	59.15	62.53	55.79	52.63	65.81	73.95	74.1	70.33	61.77	62.65	54.35	54.62	69.47	62.95	64	62.99	18.01	Cluster_09	0.357977	NA
Tcf3	MmuEX0046671	chr10:80412827-80413062	236	chr10:80413205,80412827-80413062,80410274	C2	33.59	34.66	34.44	31.4	26.24	24.18	36.45	38.58	39.77	40.41	41.78	44.64	41.94	43.61	38.72	36.81	18	Cluster_04	0.40378	CDS_DISR_uEXC
Stx3	MmuEX0045595	chr19:11790048-11790093	46	chr19:11791746,11790048-11790093,11789585+11789631	S	16.54	22.31	9.68	11.95	3.85	5.05	5.88	3.76	0.6	2.26	4.13	4.03	3.44	5.32	7.29	8.95	17.99	Cluster_03	0.741941	CDS_DISR_uINC
Emsy	MmuEX0000780	chr7:98600672-98600827	156	chr7:98610667,98600672-98600827,98597180+98597184	C2	78.27	75.38	75.27	72.15	73.36	75.23	76.11	82.89	73.53	71.51	85.81	92.72	73	69.56	84.42	81.82	17.99	Cluster_08	0.350764	CDS_PROT
Deaf1	MmuEX0014179	chr7:141301600-141301686	87	chr7:141310762,141301600-141301686+141301689,141297616+141297804	S	75.07	74.33	84.09	81.87	77.34	80.16	89.47	84.08	85.24	83.77	92.42	92.96	78.64	79.16	84.15	90.09	17.99	Cluster_07	0.251458	NA
Alg9	MmuEX0004668	chr9:50783258-50783328	71	chr9:50779104,50783258-50783328,50788153	S	73.26	65.26	83.96	75.96	82.35	89	86.47	88.04	83.82	86.67	82.29	79.31	76.52	72.94	75.25	72.88	17.99	Cluster_02	0.227156	CDS_DISR_uEXC
Zfp248	MmuEX0053121	chr6:118453846-118453887	42	chr6:118455063+118455416,118453846-118453887,118433431+118433518	C3	94.1	100	100	100	91.05	77.23	72.64	91.39	82.05	90.68	94.53	87.62	100	86.54	91.05	100	17.98	Cluster_11	0.689503	CDS_PROT
Fdx1l	MmuEX0019038	chr9:21073264-21073318	55	chr9:21073389,21073264-21073318,21073181	ANN	91.05	91.71	93.62	92.74	95.64	96.84	96.12	96.23	89.8	84.27	90.25	87.89	85.95	81.93	76.92	79.65	17.96	Cluster_05	0.760078	NA
Cep170	MmuEX0010927	chr1:176769233-176769526	294	chr1:176769713,176769233-176769526,176758517	C2	63.56	63.27	63.22	63.66	58.07	61.89	57.74	56.18	55.21	56.07	51.11	61.09	45.51	45.45	62.5	59.79	17.96	Cluster_10	0.540367	CDS_PROT
Zcchc17	MmuEX0052805	chr4:130349265-130349322	58	chr4:130354136,130349265-130349322,130338584	C1	77.52	81.36	85.9	84.28	81.66	84.29	87.02	85.17	76.66	80.85	74.82	77.02	84.52	84.82	66.96	69.31	17.96	Cluster_12	0.382916	CDS_DISR_uEXC
Ccnl2	MmuEX0010078	chr4:155819706-155819966	261	chr4:155817987,155819706-155819966,155820329	C2	19.65	19.74	23.08	19.26	18.91	17.17	18.44	18.06	9.96	8.88	25.72	28.09	9.34	8.56	14.14	12.89	17.96	Cluster_08	0.284855	CDS_DISR_uINC
Atm	MmuEX0006713	chr9:53451660-53451689	30	chr9:53453353,53451549+53451660-53451689,53450634	S	99.43	96.61	98.96	99.08	100	100	97.63	97.38	93.63	93.65	86.14	77.96	92.32	92.24	96.71	96.29	17.95	Cluster_09	0.978221	NA
Smarcad1	MmuEX0043790	chr6:65111776-65111885	110	chr6:65110552,65111776-65111885,65114301	S	79.82	81.01	86.16	86.62	89.49	88.02	92.3	91.01	88.62	88.56	95.51	96.18	90.98	93.31	98.71	98.01	17.95	Cluster_01	0.58876	CDS_PROT
Prr13	MmuEX0037374	chr15:102459464-102459581	118	chr15:102459255,102459464-102459581,102460108	S	37.54	42.69	44.68	48.27	45.9	53.43	38.18	38.03	32.85	31.59	29.27	34.17	39.76	38	39.22	42.14	17.94	Cluster_09	0.58593	UTR_5
Rictor	MmuEX0039793	chr15:6765551-6765619	69	chr15:6765119,6765332+6765551-6765619,6768054	S	4.88	7.48	4.08	4.61	5.47	4.61	8.59	7.78	5.64	3.21	23.25	15.73	1.51	1.6	3.2	5.16	17.93	Cluster_08	0.934991	NA
Kif1c	MmuEX0025506	chr11:70702446-70702551	106	chr11:70700709,70702372+70702432+70702446-70702551,70702772	S	70.05	68.84	62.31	61.48	79.29	80.35	80.13	79.21	76.52	79.28	72.9	73.57	71.43	68.54	79.91	77.62	17.93	Cluster_02	0.672621	NA
Dnajb6	MmuEX0015140	chr5:29756234-29756338	105	chr5:29753652,29756234-29756338,29757548	ANN	84.63	86.02	81.77	74.02	83.98	88.85	86.72	86.71	81.86	78.43	88.11	85.57	87.23	85.82	95.15	96.49	17.93	Cluster_06	0.563925	NA
Trp53i13	MmuEX0049094	chr11:77512897-77512965	69	chr11:77513160,77512897-77512965,77512694	C1	82.11	81.64	85.57	83.15	83.33	92.98	75.76	79.49	87.1	78.95	90.48	91.01	82.31	63.33	73.08	89.58	17.93	Cluster_10	0.365222	CDS_PROT
Pdss1	MmuEX0034335	chr2:22929744-22929857	114	chr2:22929620,22929744-22929857,22935559	S	75.48	73.41	73.75	73.26	84.81	83.56	90	92.85	78.5	82.7	90.29	86.7	76.97	74.5	87.18	86.99	17.92	Cluster_02	0.732304	CDS_PROT
Fam171a1	MmuEX0018073	chr2:3223470-3223584	115	chr2:3220369,3223470-3223584,3224818	S	85.63	93.75	85.99	89.86	95.65	81.14	85.63	89.47	71.22	79.96	89.49	83.61	65.7	77.83	97.01	77.79	17.92	Cluster_10	0.558474	CDS_PROT
Szrd1	MmuEX0013584	chr4:141120324-141120373	50	chr4:141139692,141120324-141120373,141118778+141118781	S	29.9	30.64	34.05	37.89	26.72	26.45	32.73	33.29	34.98	37.67	44.59	44.41	31.83	33.39	31.17	31.71	17.91	Cluster_08	0.606439	CDS_DISR_uEXC
Agfg1	MmuEX0004229	chr1:82886375-82886467	93	chr1:82886187,82886375-82886467,82893424	S	76.01	76.38	84.1	80.36	79.74	79.55	83.48	85.59	82.42	80.84	85.73	82.46	90.49	92.74	93.66	94.54	17.91	Cluster_06	0.486933	CDS_PROT
Dmtf1	MmuEX0014901	chr5:9126540-9126749	210	chr5:9127957,9126540-9126749,9124527	S	56.25	59.11	56.01	48.85	58.47	60.08	53.49	50.33	45.61	49.08	48.57	50.57	40.82	41.89	50.77	52.39	17.91	Cluster_10	0.405739	CDS_PROT
Rtel1	MmuEX0040683	chr2:181349895-181349980	86	chr2:181349709,181349844+181349895-181349980,181350126	S	86.19	85.82	93.75	96.14	97.31	94.7	94.55	96.17	94.26	93.04	78.77	77.77	90.25	90.54	95.55	96.76	17.89	Cluster_09	0.857377	NA
Slc25a12	MmuEX1023841	chr2:71329078-71330030	953	chr2:71333605,71329078-71330030,71324115	S	0.67	0.8	1.25	0.43	0.82	0.44	1.21	1.26	1.13	0.63	12.76	10.94	9.17	7.4	18.63	18.42	17.89	Cluster_06	0.629796	CDS_DISR_uINC
Cecr5	MmuEX1006442	chr6:120520556-120520657	102	chr6:120520750+120521194,120520556-120520657,120518537	S	11.75	10.79	20.34	16.13	3.15	2.05	1.86	0.6	0.37	0.77	0.93	0.31	0.86	0.83	0.53	0.19	17.87	Cluster_03	0.813517	CDS_DISR_uINC
Sin3a	MmuEX0042405	chr9:57081100-57081202	103	chr9:57076630,57081095+57081100-57081202,57086581	C1	66.67	65.19	67.16	66.67	60.12	57.07	55.77	63.43	61.3	58.13	56.41	61.4	58.06	51.24	49.23	48.85	17.87	Cluster_03	0.595307	NA
Terf1	MmuEX0046957	chr1:15833401-15833489	89	chr1:15831566,15833401-15833489,15838182	S	78.69	77.83	84.96	83.3	85.78	86.25	87.46	92.39	93.34	94.16	96.49	95.78	94.17	95.62	95.44	96.14	17.87	Cluster_01	0.532409	CDS_DISR_uEXC
Ktn1	MmuEX0025964	chr14:47734158-47734264	107	chr14:47733322,47734158-47734264,47736100	S	31.44	41.87	25.37	39.04	19.94	26.22	17.47	24.01	20.59	17	33.52	36.11	15.93	26.81	16.06	24.89	17.86	Cluster_03	0.557958	CDS_DISR_uINC
Cd74	MmuEX0010262	chr18:60811294-60811485	192	chr18:60810418,60811294-60811485,60811859	S	5.49	5.14	11.99	11.74	9.91	9.43	18.52	18.18	19.2	17.43	24.14	22.18	17.35	13.64	1.82	18.18	17.85	Cluster_08	0.255858	CDS_PROT
Dusp11	MmuEX0015886	chr6:85955296-85955400	105	chr6:85958584,85955296-85955400+85955404,85953494	S	16.62	19.41	14.95	17.96	11.86	11.42	14.42	17.08	15.92	18.65	30.35	28.6	11.53	12.83	15.23	14.08	17.84	Cluster_08	0.957929	NA
Lrig1	MmuEX1016389	chr6:94655246-94655470	225	chr6:94663927,94655246-94655470,94654921	S	0	0.39	0.43	0.75	1.96	0	0	2.7	6.38	2.86	24.53	11.54	2.56	4.76	0	1.05	17.84	Cluster_08	0.838883	CDS_DISR_uINC
Ablim1	MmuEX0003301	chr19:57046925-57047065	141	chr19:57049462,57046925-57047065+57047071,57044972	S	92.66	94.15	95.06	96.24	94.04	93.49	80.5	80.11	90.93	87.29	91.27	91.06	95	92.31	100	96.3	17.84	Cluster_11	0.419738	NA
Arhgap45	MmuEX0023067	chr10:80026657-80026734	78	chr10:80026557,80026657-80026734+80026750,80026823	S	99.33	98.59	98.53	98.98	99.34	99.41	100	100	99	100	97.89	98.83	86.79	77.55	96.97	97.94	17.83	Cluster_10	0.973352	NA
Ubr2	MmuEX0050334	chr17:46980489-46980587	99	chr17:46981354,46980489-46980587,46976090	C3	46.2	42.41	45.63	45.38	48.31	52.14	54.2	55.37	41.38	42.55	39.23	37.07	44	29.9	47.09	40.33	17.83	Cluster_05	0.331197	NA
Fbxo31	MmuEX0018863	chr8:121564638-121564724	87	chr8:121566275,121564638-121564724,121560462	S	19.65	17.75	13.31	15.33	6.07	5.94	2.89	4.56	2.42	0.91	2.68	2.65	1.62	3.15	0.22	1.53	17.82	Cluster_03	0.974234	CDS_PROT
Xpo6	MmuEX0052408	chr7:126149504-126149537	34	chr7:126151224,126149504-126149537,126149360	C3	16.37	16.46	10.54	9.58	5.39	4.44	11.24	10.31	8.14	7.48	22.18	23.3	9.16	10.38	8.28	7.49	17.82	Cluster_08	0.741553	UTR_5
Tk2	MmuEX0047407	chr8:104247647-104247684	38	chr8:104248401,104247647-104247684,104243459	C1	85.16	87.93	87.88	90.89	83.63	79.07	82.76	86.63	98.33	100	93.9	96.01	97.46	97.95	92.85	97.19	17.81	Cluster_04	0.505267	CDS_DISR_uEXC
Midn	MmuEX0029010	chr10:80153591-80153719	129	chr10:80151723,80153517+80153591-80153719,80153816+80154013	S	19.75	21.79	21.65	20.58	32.17	36.87	33.79	30.96	36.57	33.57	33.61	29.28	27.48	28.42	37.67	39.45	17.79	Cluster_02	0.584888	NA
Gpr180	MmuEX0021698	chr14:118148085-118148285	201	chr14:118139895,118148085-118148285,118153569	S	88.87	85.56	87.07	85.56	85.88	87.57	86.89	83.55	81.18	83.23	96.75	94.93	80.47	85.67	100	100	17.79	Cluster_06	0.326759	CDS_PROT
Tefm	MmuEX1025747	chr11:80140406-80140570	165	chr11:80142057+80142077,80140406-80140570,80140323	S	28.96	31.39	17.41	18.58	16.06	11.72	20.55	20.94	20.71	18.71	22.71	22.66	20.16	20	12.67	12.15	17.77	Cluster_03	0.383999	CDS_PROT
Jag1	MmuEX0024823	chr2:137089765-137089929	165	chr2:137090855,137089765-137089929,137089325	S	87.69	88.24	84	86.85	93.18	90.37	87.26	89.63	90.04	89.03	97.21	93.58	79.23	80.04	100	94.83	17.77	Cluster_02	0.358814	CDS_PROT
Eif4g3	MmuEX0016637	chr4:138084257-138084370	114	chr4:138082988,138084257-138084370,138096752	C2	7.33	7.32	6.75	5.38	6.54	5.67	5.33	6.25	9.79	9.42	22.29	24.82	6.65	7.38	3.42	8.16	17.76	Cluster_08	0.951342	CDS_PROT
Mbd1	MmuEX0028065	chr18:74275907-74276071	165	chr18:74275417+74275512,74275904+74275907-74276071,74276407	S	28.34	29.61	24.95	29.64	32.43	33.71	32.67	36.77	37.31	22.9	33.72	29.13	20.97	21.12	37.11	40.51	17.76	Cluster_10	0.458231	NA
Pias3	MmuEX6072692	chr3:96700218-96700268	51	chr3:96699515,96700218-96700268,96702179	ANN	89.4	84.9	89.81	84	88.88	91.94	85.16	90.03	81.98	82.53	85.81	80.6	91.97	90.67	100	100	17.75	Cluster_06	0.637726	NA
Agap3	MmuEX0004199	chr5:24498070-24498207	138	chr5:24496903,24498070-24498207,24499658+24499664	C3	18.4	23.26	21.39	17.07	15.93	16.05	11.38	13.57	11.93	9.45	6.75	8.53	20	17.69	21.8	28.99	17.75	Cluster_11	0.343721	CDS_PROT
Cab39l	MmuEX0008677	chr14:59479044-59479184	141	chr14:59461702,59479044-59479184,59496803	S	1.53	0.99	1.4	0.97	17.09	14.49	16.1	20.87	7.36	4.83	0.8	0.65	1.9	1.2	2.3	2.48	17.75	Cluster_05	0.19179	UTR_5
Cbx1	MmuEX0009395	chr11:96806616-96806676	61	chr11:96802822+96802998,96806616-96806676+96806764+96806794+96806964,96807803+96808184	S	78.83	81.16	77.62	80.94	89.87	89.54	95.48	95.15	97.08	96.96	95.54	95.77	89.22	87.79	92.54	92.4	17.74	Cluster_02	0.496859	NA
Nr2c2ap	MmuEX0032274	chr8:70132412-70132517	106	chr8:70132008,70132412-70132517,70132587	S	76.32	74.31	72.65	74.06	90.67	91.53	90.55	88.48	86.11	84.46	82.35	76.95	74.95	75.69	79.35	79.98	17.74	Cluster_02	0.409462	CDS_DISR_uEXC
Sfi1	MmuEX0041928	chr11:3145241-3145322	82	chr11:3146162,3145241-3145322,3144970	S	97.37	97.81	100	97.29	96.99	96.73	99.42	98.7	100	98.69	99.72	99.69	100	100	91.65	72.88	17.73	Cluster_12	0.874917	CDS_DISR_uEXC
Zkscan1	MmuEX0053855	chr5:138097067-138097158	92	chr5:138094139,138097067-138097158,138100590	C2	86.59	78.85	85.44	88.68	81.41	81.59	83.52	80.46	81.49	77.08	91.08	81.79	84.5	76.03	66.06	72.59	17.73	Cluster_12	0.69601	CDS_DISR_uEXC
Lins1	MmuEX0026510	chr7:66707025-66707124	100	chr7:66696306,66707025-66707124,66708040	C1	10.91	7.09	6.74	6.96	17.54	4.84	9.26	13.15	11.67	9.45	2.48	4.48	24.58	17.85	21.83	12.66	17.73	Cluster_06	0.281491	UTR_5
Thap2	MmuEX0047162	chr10:115383751-115383886	136	chr10:115384205,115383751-115383886,115376547	C1	17.65	20.9	8.33	8.2	10.81	12.15	11.11	14.49	22.5	22.86	7.04	14.75	33.33	12.5	6.25	4.11	17.73	Cluster_12	0.225667	CDS_DISR_uINC
Fam57a	MmuEX0018380	chr11:76205254-76205455	202	chr11:76202635,76205254-76205455,76207128	S	100	100	95.57	97.49	100	100	100	100	100	95.94	89.88	74.71	97.33	97.09	88.81	93.35	17.71	Cluster_09	0.768189	CDS_DISR_uEXC
Gatad2b	MmuEX0020140	chr3:90324042-90324094	53	chr3:90293424,90324042-90324094,90341656	ANN	13.38	10.76	9.62	11.3	8.56	11.76	7.38	6.56	11.05	7.3	11.63	10.45	26.13	23.21	16.38	15.02	17.7	Cluster_11	0.532265	NA
Trps1	MmuEX0049195	chr15:50863883-50863927	45	chr15:50889604,50863883-50863927,50846942	C1	8	3.3	5.77	3.12	9.68	10.2	10.86	5.99	16.67	14.52	12.2	15.43	19.48	24.82	10.64	15.58	17.7	Cluster_04	0.494921	UTR_5
Zfp638	MmuEX0053002	chr6:83981684-83981785	102	chr6:83979909,83981684-83981785,83983976	C1	23.74	23.34	21.71	22.38	22.29	25.02	22.54	24.2	24.57	26.29	35.65	37.95	24.65	26.16	39.3	40.21	17.7	Cluster_07	0.338641	CDS_PROT
Nhlrc3	MmuEX0031700	chr3:53461632-53461779	148	chr3:53462312,53461632-53461779,53458685	S	92.28	90.37	93.79	93.38	93.51	91.97	92.44	94.2	91.63	93.16	91.69	92.23	87.67	90.97	73.91	77.89	17.69	Cluster_12	0.949741	CDS_DISR_uEXC
Ptgis	MmuEX0037700	chr2:167214808-167214989	182	chr2:167221209,167214808-167214989,167208301+167208349	S	100	100	100	100	100	100	100	100	82.93	81.69	84.52	88.31	95.02	97.45	97.87	98.32	17.69	Cluster_09	0.48195	CDS_DISR_uEXC
Puf60	MmuEX0038025	chr15:76074607-76074657	51	chr15:76075542,76074607-76074657,76072568	S	27.29	26.07	23.64	22.19	21.68	23.75	24.46	23.87	29.5	29.76	25.47	23.43	36.45	42.24	20.91	22.39	17.69	Cluster_11	0.253927	CDS_PROT
Zfp248	MmuEX1028415	chr6:118453057-118453169	113	chr6:118453846,118453057-118453169+118453605,118433431+118433518	C1	18.67	16.67	8.73	9.17	0	2.79	0	3.42	8.55	3.67	5.3	0	12.82	16.02	0	0	17.67	Cluster_03	0.407674	NA
Zfp235	MmuEX6008890	chr7:24138293-24138502	210	chr7:24137172,24138293-24138502,24140300	ANN	7.69	0	4.64	3.03	17.71	17.63	3.33	5.33	7.69	0	3	1.28	2.92	6.21	0	0	17.67	Cluster_05	0.263635	NA
Efna3	MmuEX0016365	chr3:89315808-89315885	78	chr3:89316070,89315808-89315885,89315567	S	75.51	78.49	78.2	77.08	80.65	80	90.24	88.24	90.29	92.68	95.03	94.29	93.6	92.86	92	89.07	17.66	Cluster_04	0.504624	CDS_PROT
Phf23	MmuEX0034769	chr11:69998301-69998343	43	chr11:69997838,69998301-69998343,69998502	S	63.21	66.38	68.6	73.72	63.17	67	67.67	70.4	65.9	69.99	74.61	79.13	58.64	59.8	60.45	62.81	17.65	Cluster_08	0.457608	CDS_DISR_uEXC
Gpt	MmuEX0021768	chr15:76698456-76698592	137	chr15:76698382,76698456-76698592,76698715	S	92.04	88.44	89.31	83.94	91.71	100	88.18	100	88.18	75.21	94.01	98.17	86.15	90	84.34	72.56	17.64	Cluster_12	0.474455	CDS_DISR_uEXC
Rbm27	MmuEX0039124	chr18:42313971-42314135	165	chr18:42305814,42313901+42313971-42314135,42317601	S	65.67	64.99	67.57	72	75.66	69.52	73.63	74	68.35	73.2	74.7	78.61	79.94	71.2	81.93	84.01	17.64	Cluster_01	0.345418	NA
Usp1	MmuEX0050811	chr4:98926455-98926674	220	chr4:98924243,98926436+98926455-98926674,98928234	S	88.75	89.63	88.38	88.63	77.14	79.25	86.67	84.34	87.23	84.76	94.11	92.49	83.74	78.65	75.47	75.88	17.63	Cluster_08	0.313671	NA
Rsrc2	MmuEX0040664	chr5:123745497-123745589	93	chr5:123749289,123745497-123745589,123745111	C1	32.94	32.41	21.52	22.05	16.11	14	17.33	16.85	15.79	15.18	30.22	29.32	27.99	37.17	21.74	22.61	17.62	Cluster_11	0.548425	UTR_5
Slx4	MmuEX0043742	chr16:3995694-3995877	184	chr16:3999113+3999118,3995694-3995877,3994920	S	62.94	63.32	69.28	73.58	82.61	72.43	70.76	79.93	73.21	67.29	72.66	71.62	63.9	71.32	80.2	81.29	17.62	Cluster_02	0.497753	CDS_DISR_uEXC
Rbm26	MmuEX0038242	chr14:105113469-105113524	56	chr14:105116986,105113469-105113524+105113527,105109802	C2	79.3	80.36	74.52	73.63	75.46	83.61	86.71	83.33	73.93	81.08	78.27	80.42	73.96	76.06	68.62	66.2	17.61	Cluster_12	0.772626	NA
Pradc1	MmuEX0000552	chr6:85448502-85448591	90	chr6:85451757,85448491+85448502-85448591,85448045	S	91.01	94.26	93.06	95.08	91.01	89.84	90.38	91.35	96.76	91.4	100	97.33	83.12	78.98	92.02	95.93	17.61	Cluster_10	0.526843	NA
Map4k1	MmuEX0027766	chr7:29002348-29002403	56	chr7:29001990,29002348-29002403+29002408,29003097	S	94.95	96.91	90.91	93.26	82.23	82.78	78.9	78.52	78.84	77.8	78.97	78.29	81.78	85.34	94.42	96.44	17.61	Cluster_11	0.3754	NA
Lysmd4	MmuEX0027411	chr7:67222976-67223038	63	chr7:67222629+67222649,67222976-67223038,67223609	S	22.89	20.58	25.53	24.94	19.17	38.13	25.16	17.04	15.41	7.79	27.98	21.14	32.7	0	11.89	10.18	17.61	Cluster_05	0.356313	UTR_5
Sirt2	MmuEX0042452	chr7:28767632-28767678	47	chr7:28766867,28767632-28767678,28771811	S	35.73	35.95	33.15	28.07	39.73	39.36	33.33	28.25	38.78	38.34	21.39	22.51	34.88	36.84	33.04	26.13	17.6	Cluster_09	0.55714	CDS_DISR_uEXC
Ppip5k1	MmuEX0036604	chr2:121327645-121327770	126	chr2:121331188+121331558,121327645-121327770,121321792	C1	79	82.92	83.88	80.69	86.77	84.77	96.77	91.61	90.17	92.82	98.84	93.91	100	93.81	100	97.12	17.6	Cluster_04	0.501704	CDS_PROT
Enkd1	MmuEX0016067	chr8:105704351-105704430	80	chr8:105707549,105704347+105704351-105704430+105704514,105704234+105704249+105704270	C2	94.99	93.58	94.65	94.16	97.48	96.59	96.89	96.41	96.43	93.37	92.61	91.36	77.31	81.59	88.73	90.25	17.58	Cluster_10	0.848176	NA
Cog7	MmuEX0012105	chr7:121941170-121941235	66	chr7:121943778,121941170-121941235+121941369,121937140+121937308	S	83.84	83.04	79.76	82.94	74.77	79.42	83.43	84.29	90.19	87.6	93.95	95.39	90.52	90.63	92.96	94.77	17.58	Cluster_04	0.669145	NA
Svil	MmuEX6000050	chr18:4971090-4971197	108	chr18:4920874,4971090-4971197,5037108	S	53.05	49.8	46.01	47.37	46.25	45.81	40.76	41.34	48.01	49.02	42.06	44.39	53.42	51.9	42.17	28	17.57	Cluster_12	0.257557	UTR_5
Cyb561a3	MmuEX0013291	chr19:10578982-10579074	93	chr19:10577871+10577893+10578083+10578370,10578982-10579074,10580463+10580498	C1	59.35	58.77	53.74	57.25	50.76	58.4	55.41	59.48	56.15	55.75	54.84	57.26	61.48	64.78	75.29	68.99	17.56	Cluster_06	0.878228	UTR_5
Dennd6b	MmuEX0017851	chr15:89186754-89186805	52	chr15:89187144+89187148+89187185,89186754-89186805+89186819+89186865,89186427	C3	92.21	91.58	85	100	84.31	96.3	96.83	96.45	91.43	93.66	97.83	97.56	91.78	72.17	100	99.03	17.55	Cluster_10	0.531393	NA
Pkig	MmuEX0035412	chr2:163659150-163659235	86	chr2:163658492+163658659,163659150-163659235,163703486	C1	21.74	22.65	16.93	18.57	15.45	16.5	12.97	17.83	14.14	11.58	9.05	5.47	13.15	16.32	2.76	6.55	17.55	Cluster_03	0.449566	UTR_5
Ccdc88a	MmuEX0009964	chr11:29497343-29497426	84	chr11:29494093,29497343-29497426,29498409	C1	30.77	29.26	33.06	38.02	25.59	25.91	30.8	35.89	15.87	32.5	38.35	31.43	18.44	17.56	19.82	21.54	17.54	Cluster_12	0.226753	CDS_PROT
Ap4b1	MmuEX0005470	chr3:103812085-103812309	225	chr3:103810057,103812085-103812309,103812777	S	92.79	93.31	92.66	93.12	94.27	94.97	88.42	91.72	85.49	87.96	80.9	80.15	89.79	88.18	100	96.13	17.53	Cluster_09	0.799753	CDS_PROT
Nfic	MmuEX0031615	chr10:81403352-81403428	77	chr10:81404824,81403352-81403428,81401071	S	74.51	74.23	70.27	70.95	77.48	74.08	77.37	76.14	78.69	72.74	76.26	81.46	64.92	62.31	80.67	81.63	17.53	Cluster_10	0.574113	CDS_PROT
Aasdh	MmuEX0002897	chr5:76877527-76877658	132	chr5:76878400+76878404,76877506+76877527-76877658,76876315+76876422	C1	84.58	75.81	90.87	84.05	100	88.94	92.25	93.48	92.77	88.67	86.92	85.22	83.33	92.79	100	95.44	17.53	Cluster_01	0.380341	NA
Arap2	MmuEX0005693	chr5:62606089-62606209	121	chr5:62611704,62606075+62606089-62606209,62604656	S	89.17	85.22	91.1	92.55	80.62	79.51	87.49	89.61	89.82	85.15	96.39	95.56	96.21	79.13	95.18	100	17.53	Cluster_07	0.365045	NA
Pitpnc1	MmuEX0035284	chr11:107216678-107216796	119	chr11:107226231,107216678-107216796,107212658	S	84.62	80.84	85.12	88.4	70.4	74.94	78.35	73.42	82.8	87.39	90.42	89.99	91.83	83.66	90	86.66	17.53	Cluster_07	0.301168	CDS_PROT
Rbm47	MmuEX0039170	chr5:66024953-66025159	207	chr5:66026130,66024953-66025159,66022833	S	70.91	76.81	71.43	80.77	80.18	88.24	75.19	83.78	89.12	86.5	90.24	87.88	83.54	86.21	87.65	95.06	17.5	Cluster_01	0.703677	CDS_PROT
Mettl16	MmuEX0028708	chr11:74795752-74795817	66	chr11:74792318,74795752-74795817,74795982	S	13.98	11.94	11.07	12.94	6.01	5.29	7.15	8.7	12.63	12.17	24.53	21.76	13.33	18.5	10.9	12	17.5	Cluster_07	0.546982	CDS_DISR_uINC
Mtrf1l	MmuEX1017773	chr10:5815552-5815669	118	chr10:5817449,5815552-5815669,5814177	S	83.96	88.18	93.39	87.88	99.14	94.55	91.62	95	87.79	86.21	80.7	78	94.81	87.3	89.61	85.61	17.49	Cluster_09	0.8352	CDS_DISR_uEXC
Guf1	MmuEX0022207	chr5:69567351-69567490	140	chr5:69567261,69567351-69567490,69568396	S	19.72	23.36	20.45	21.51	11.94	9.15	16.81	13.86	9.64	8.72	20.59	18.88	18.23	16.85	5.73	2.37	17.49	Cluster_03	0.504031	CDS_DISR_uINC
Fam204a	MmuEX0013517	chr19:60220490-60220577	88	chr19:60221054,60220490-60220577,60220360	S	90.2	87.39	85.01	79.01	87.03	82.76	84.61	84.2	84.64	88.86	73.21	69.42	72.52	73.12	75.78	81.36	17.49	Cluster_05	0.389543	CDS_DISR_uEXC
Fut10	MmuEX0019760	chr8:31235595-31236430	836	chr8:31201504,31235595-31236430,31259900	S	88.75	84.21	88.24	81.57	85.88	88	84.96	88	84.13	94.59	89.09	95.74	80.43	79.31	98.04	96.67	17.49	Cluster_02	0.297283	CDS_PROT
Slc20a2	MmuEX1023801	chr8:22506581-22506654	74	chr8:22476925+22477038,22506581-22506654,22535019	S	5.42	7.05	19.04	17.33	4.17	3.5	8.77	8.61	10.43	9.09	7.62	12.4	1.34	0.57	0.73	0.65	17.49	Cluster_12	0.250619	UTR_5
Tubgcp6	MmuEX0049915	chr15:89109221-89109296	76	chr15:89110046,89109221-89109296,89109056	S	92	92.51	93.98	96.02	98.58	98.95	96.86	100	90.91	93.1	79.31	83.52	85.87	76.71	82.78	88.79	17.48	Cluster_05	0.696925	CDS_DISR_uEXC
Banp	MmuEX0007667	chr8:122020519-122020644	126	chr8:122007791,122020519-122020644+122020648,122024003	S	85.14	85.84	87.03	87.1	73.32	73.05	81.56	81.4	80.76	85.71	82.59	81.36	88.92	91.26	91.5	89.84	17.48	Cluster_11	0.621143	NA
Dlg3	MmuEX0014809	chrX:100808053-100808152	100	chrX:100807255,100808053-100808152,100811502	C2	99.34	100	99.23	99.25	100	100	81.25	83.78	86.46	90.13	89.96	89.71	100	100	100	98.17	17.48	Cluster_11	0.435986	CDS_uncertain
Vwa8	MmuEX0000230	chr14:79008786-79008869	84	chr14:78995163,79008786-79008869,79009164	S	2.95	5.52	1.54	1.82	0.62	0.9	1.38	1.61	4.38	5.43	19.65	16.81	6.52	7.91	9.7	7.92	17.47	Cluster_07	0.939484	CDS_DISR_uINC
Gnas	MmuEX0021322	chr2:174328367-174330434	2068	chr2:174328131,174328367-174330434,174334212	S	97.93	97.89	98.15	98.49	98.71	98.87	99.26	99.55	99.31	99.42	97.57	97.26	81.23	82.64	89.63	88.74	17.47	Cluster_10	0.565694	UTR_5
Tatdn2	MmuEX0046344	chr6:113709822-113709919	98	chr6:113709643,113709771+113709822-113709919,113710041	S	15.85	15.58	14.61	11.48	14.65	15.76	13.47	14.02	15.3	15.01	27.95	29.99	10.36	12.65	23.53	23.7	17.47	Cluster_07	0.501897	NA
Ip6k2	MmuEX0024335	chr9:108798110-108798178	69	chr9:108796396,108798110-108798178,108798271+108798340	S	25.54	31.64	24.87	28.57	13.94	16.42	31.54	26.94	20	25.49	30.21	35.09	26.7	25.3	22.54	21.43	17.47	Cluster_08	0.333118	CDS_PROT
Srsf4	MmuEX0044995	chr4:131885356-131885492	137	chr4:131873853+131873870,131885309+131885356-131885492,131891207	C2	38.09	40.17	33.54	37.52	24.84	19.68	27.34	27.93	26.95	23.37	29.31	33.18	23.9	19.44	21.29	27.03	17.46	Cluster_03	0.8373	NA
Cd79b	MmuEX0010263	chr11:106312633-106312941	309	chr11:106313661,106312633-106312941,106312440	S	94.92	94.76	93.93	93.63	98.21	97.54	97.95	97.52	97.96	96.46	92.59	94.03	81.25	79.59	85.71	93.55	17.46	Cluster_10	0.81416	CDS_PROT
Gcnt1	MmuEX1010969	chr19:17336247-17336340	94	chr19:17339468,17336247-17336340,17333256	C3	9.18	8.61	4.21	8.38	1.1	0.73	0.97	2.86	2.22	6.98	9.14	9.66	0	0	19.74	15.18	17.46	Cluster_06	0.324227	UTR_5
Zfp523	MmuEX0053418	chr17:28202115-28202325	211	chr17:28201440,28201652+28201849+28201967+28202101+28202115-28202325+28202348,28202420+28202435	S	81.48	90.37	90.18	95.32	97.96	93.33	89.84	91.97	94.23	88.03	82.74	89.13	81.39	74.98	90.74	83.69	17.45	Cluster_10	0.609063	NA
Crtc2	MmuEX0012801	chr3:90262914-90262980	67	chr3:90262714,90262837+90262914-90262980,90263171	S	0.98	1.58	0.8	0.79	1.48	0.67	1.37	1.23	4.25	3.24	8.19	10.02	5.45	6.31	16.75	19.74	17.44	Cluster_06	0.808034	NA
Carf	MmuEX0009167	chr1:60102627-60102784	158	chr1:60098307,60102627-60102784,60105311	S	31.87	31.18	33.33	34.18	21.95	18.18	21.82	29.23	13.79	22.45	32.67	34.83	17.24	15.38	22.03	29.58	17.44	Cluster_03	0.294587	UTR_5
Zfp821	MmuEX0053642	chr8:109721799-109721858	60	chr8:109721343,109721661+109721754+109721799-109721858,109722887+109722949	S	81.59	81.29	90.72	91.93	94.88	96.09	90.54	83.46	98.59	97.56	100	97.73	96.51	100	100	97.44	17.43	Cluster_01	0.555989	NA
Ulbp1	MmuEX1027329	chr10:7446418-7446552	135	chr10:7447381,7446418-7446552,7445697	S	90.64	91.19	92.23	95.83	92.53	94.3	82.64	80.41	93.17	90.45	94.3	92.53	94.17	94.24	98.97	98.95	17.43	Cluster_06	0.297147	CDS_PROT
Slk	MmuEX0043706	chr19:47627648-47627740	93	chr19:47625484,47627648-47627740,47635469	S	0	0.28	0.55	0.29	0.06	0	0.99	0.68	4.15	4.41	17.06	17.83	0.41	1.56	0	0.19	17.42	Cluster_08	0.938603	CDS_PROT
Cad	MmuEX0008863	chr5:31075471-31075521	51	chr5:31075185,31075471-31075521,31075809	S	2.78	3.25	2.75	2.1	1.95	1.76	1.59	1.11	3.53	3.99	18.85	18.68	3.12	4.67	5.53	4.54	17.42	Cluster_08	0.699449	CDS_PROT
Parp11	MmuEX0033703	chr6:127468032-127468152	121	chr6:127453822,127468032-127468152,127470702	C1	93.8	93.53	83.62	85.54	89.19	85.53	97.16	95.63	86.17	85.95	91.61	88.52	88.85	82.94	84.15	73.79	17.42	Cluster_12	0.504252	UTR_5
Fam118b	MmuEX0017876	chr9:35248669-35248730	62	chr9:35267723,35248669-35248730,35244706	C1	2.63	5.08	0	3.7	3.49	0.87	5.81	5.31	8.45	5.63	7.53	9.09	10.81	27.73	7.87	4.94	17.42	Cluster_04	0.419901	UTR_5
Eps15l1	MmuEX0017149	chr8:72358313-72358445	133	chr8:72367904,72358313-72358445,72341524	C2	52.38	48.04	56.59	57.21	46.39	44.16	60.57	62.55	58.23	61.67	46.25	42.02	58.75	56.91	54.62	60.55	17.42	Cluster_09	0.234164	CDS_DISR_uEXC
Med23	MmuEX0028529	chr10:24883204-24883221	18	chr10:24882649,24883204-24883221,24888400	S	19.39	21.85	20.2	30.15	15.95	16.15	26.43	25.44	7.6	10.96	8.88	17.59	11.56	6.19	7.86	9.19	17.41	Cluster_05	0.580694	CDS_PROT
Fance	MmuEX0018566	chr17:28322646-28322771	126	chr17:28320856,28322646-28322771,28326152	C2	63.58	66.99	64.91	63.68	73.19	78.1	73.02	74.42	80	81.9	80.17	79.02	69.26	73.68	81.98	81.44	17.41	Cluster_02	0.524631	CDS_PROT
Mysm1	MmuEX0030637	chr4:94972918-94972988	71	chr4:94974979+94975213+94975217,94972918-94972988,94970535	C2	88.64	89.79	90.47	88.56	79.94	83.29	93.65	94.15	86.15	91.06	100	97.62	100	97.43	100	98.07	17.41	Cluster_04	0.518507	CDS_DISR_uEXC
Sipa1	MmuEX0042412	chr19:5662588-5662841	254	chr19:5663604,5662588-5662841,5661626	C3	17.35	15.65	17.92	20.02	15.27	16.31	9.18	11.18	16.51	17.21	12.6	12.17	24.01	21.72	32.97	22.2	17.41	Cluster_06	0.48916	UTR_5
Thap12	MmuEX0037206	chr7:98707937-98708031	95	chr7:98707117,98707937-98708031,98710126	S	12.76	10.68	10.86	13.46	8.58	9.55	13.1	11.53	9.51	9.29	26.14	25.28	9.59	7.04	14.06	12.41	17.4	Cluster_08	0.862103	CDS_DISR_uINC
Dmtf1	MmuEX0014899	chr5:9120350-9120401	52	chr5:9121085,9120350-9120401+9120494,9120138	S	77.14	78.1	88.79	88.27	88.93	93.94	93.9	92.37	87.36	88.74	92.07	90.91	82	84.77	95.56	94.48	17.4	Cluster_02	0.562649	NA
Nab2	MmuEX0030782	chr10:127662731-127662922	192	chr10:127663132,127662731-127662922,127661779	S	76.06	73.15	72.76	78.43	69.38	68.45	77.06	77.78	72.84	70.59	54.76	77.01	59.07	60.98	66.86	70.42	17.4	Cluster_05	0.382803	CDS_PROT
Ddx50	MmuEX0014132	chr10:62633080-62633214	135	chr10:62633977,62633080-62633214,62626282	C1	6.83	7.83	8.93	3.7	5.05	4.2	4.08	4.17	1.92	2.97	13.51	26.15	5.26	6.45	5.49	9.52	17.39	Cluster_08	0.686185	CDS_DISR_uINC
Susd2	MmuEX0045805	chr10:75642125-75642276	152	chr10:75643874,75642125-75642276,75641600	C2	83.05	89.83	87.1	87.5	78.57	76.92	94.69	95.59	91.48	91.04	89.66	87.62	75.56	85.45	82.25	82.71	17.39	Cluster_12	0.211172	CDS_DISR_uEXC
Fnip2	MmuEX0019513	chr3:79515103-79515249	147	chr3:79518065,79515103-79515249,79512598	S	91.3	93.85	78.02	87.8	80	84.52	77.11	73.26	85.37	86.31	84.55	89.74	78.4	76.81	91.47	86.48	17.38	Cluster_11	0.139693	CDS_PROT
Mbtps1	MmuEX0028145	chr8:119533321-119533472	152	chr8:119538127,119533321-119533472,119531205+119531210	C2	96.75	95.77	99.39	98.8	98.69	99.13	98.59	98.63	90.45	92.27	82.98	80.46	94.92	91.16	97.34	96.97	17.37	Cluster_09	0.977253	CDS_DISR_uEXC
Sema6c	MmuEX0041636	chr3:95171791-95171886	96	chr3:95171602,95171791-95171886,95172012+95172252+95172255	S	17.07	14.29	17.24	22.45	12	4.35	6.67	23.53	14.29	11.11	8.33	8.26	14.11	17.39	25.47	25.63	17.37	Cluster_11	0.307504	CDS_PROT
Rad51c	MmuEX0038514	chr11:87389834-87389900	67	chr11:87395266,87389834-87389900,87380892	C3	84.27	79.17	79.49	78.38	84.62	83.56	95.65	94.29	100	92.59	93.41	96.97	84	91.49	93.55	95.79	17.36	Cluster_02	0.361137	CDS_DISR_uEXC
Trmu	MmuEX0049059	chr15:85894178-85894283	106	chr15:85894020,85894178-85894283,85894926	S	14.52	11.27	7.14	9.38	16.67	13.85	11.81	16.33	20.48	22.86	25	25.64	11.76	4.17	16.18	14.81	17.36	Cluster_08	0.347363	CDS_DISR_uINC
Mbtps1	MmuEX0028144	chr8:119535275-119535377	103	chr8:119538127,119535275-119535377,119533472	S	96.2	95.42	98.17	97.45	97.95	98.38	98.15	97.83	89.41	91	82.06	79.55	93.68	90.39	95.25	95.48	17.35	Cluster_09	0.974997	CDS_DISR_uEXC
Pank4	MmuEX0033570	chr4:154972149-154972230	82	chr4:154971554,154972149-154972230,154972430+154972469	S	79.05	84.89	85.97	84.53	93.85	93.05	86.92	86.92	93.91	91.44	96.09	99.22	82.33	84.27	98.64	100	17.35	Cluster_02	0.605488	CDS_DISR_uEXC
Fip1l1	MmuEX0019259	chr5:74547107-74547175	69	chr5:74546825,74547107-74547175,74557040+74557046	S	10.88	10.86	13.64	13.1	10.04	9.9	13.42	15.17	17.98	18.98	26.35	28.29	16.49	17.91	14.77	14.97	17.35	Cluster_07	0.566145	CDS_PROT
Mettl25	MmuEX0007561	chr10:105821021-105821204	184	chr10:105823160,105821021-105821204,105797319	S	18.38	19.43	6.95	7.62	6.52	4.64	10.08	9.71	7.77	6.55	23.68	22.17	12.8	18.2	13.83	15.12	17.35	Cluster_07	0.400425	CDS_DISR_uINC
Kmt2e	MmuEX0029202	chr5:23446526-23446598	73	chr5:23434783,23446526-23446598,23450152	S	21.17	16.94	16.03	18.02	13.39	14.32	18.11	15.21	16.21	14.37	24.83	26.79	30.59	31.82	18.56	16.02	17.34	Cluster_11	0.297756	UTR_5
Fbrsl1	MmuEX0018764	chr5:110416030-110416065	36	chr5:110417843,110416030-110416065,110396074	C1	84.27	73.14	84.62	89.62	75.89	85.93	81.04	78.36	80.88	93.38	94.65	97.41	84	88.83	94.81	90.5	17.33	Cluster_07	0.528823	CDS_PROT
Slc30a9	MmuEX0043090	chr5:67324677-67324733	57	chr5:67315845,67324674+67324677-67324733,67326853	S	91.74	91.39	83.57	85.27	80.8	84.1	81.25	85.27	80.68	83.65	92.99	94	98.47	96.11	100	99	17.33	Cluster_06	0.339753	NA
Prpf4b	MmuEX0037350	chr13:34899352-34899455	104	chr13:34899223,34899315+34899352-34899455,34899831	S	2.4	3.49	0.99	2.61	4.09	5.04	4.34	4.88	4.47	4.03	19.42	17.85	1.29	1.35	6.42	6.16	17.32	Cluster_08	0.800717	NA
Anks3	MmuEX0005212	chr16:4947649-4947758	110	chr16:4948226,4947649-4947758,4947432	S	75.72	80.56	82.03	85.75	92.77	89.12	86.49	86.25	89.72	92.2	85.02	87.88	87.21	90.96	94.12	96.79	17.32	Cluster_01	0.762645	CDS_DISR_uEXC
Tpm1	MmuEX0048596	chr9:67029664-67029742	79	chr9:67031029,67029664-67029742,67023441	S	1.41	1.14	1.36	1.39	0.74	1.04	0.9	0.41	4.01	3.46	12.82	12.83	4.74	5.85	18.86	17.1	17.32	Cluster_06	0.419208	CDS_uncertain
Ankzf1	MmuEX0005223	chr1:75195801-75195948	148	chr1:75195712,75195801-75195948,75196153	S	97.62	91.84	96.74	100	98.54	98.22	95.31	94.96	100	97.29	85.28	77.42	90.32	79.96	95.74	89.18	17.3	Cluster_09	0.579655	CDS_DISR_uEXC
Ctbp2	MmuEX0013012	chr7:133025713-133025872	160	chr7:133081757,133025713-133025872,132999345	S	57.76	61.4	59.65	64.57	53.74	66.54	56.64	55.65	56.9	55.44	67.8	71.24	65.9	66	72.24	74.62	17.29	Cluster_06	0.487764	CDS_PROT
Fat1	MmuEX0018678	chr8:45049842-45049877	36	chr8:45045168,45049842-45049877,45050781	C1	63.49	59.23	61.85	62.65	63.29	62.63	61.25	65.82	50.75	48.04	67.91	65.44	50.31	51.88	62.61	62.74	17.28	Cluster_10	0.349197	CDS_PROT
Coq6	MmuEX0012459	chr12:84368143-84368201	59	chr12:84367019,84368143-84368201,84368586	S	76.6	78.24	85.33	86.57	85.62	90.59	90.98	86.07	89.77	91.11	93.02	89.08	87.18	85.77	94.01	95.37	17.27	Cluster_01	0.734004	CDS_DISR_uEXC
Huwe1	MmuEX0023490	chrX:151859461-151859688	228	chrX:151857913,151859455+151859461-151859688,151860167	S	47.56	48.32	41.18	41.02	43.02	45.35	54.64	53.13	44.86	45.93	52.96	52.5	40.48	46.25	58.21	58.53	17.27	Cluster_02	0.242671	NA
Zfp846	MmuEX0053657	chr9:20589457-20589558	102	chr9:20588635,20589457-20589558,20590813	C2	30.57	27.86	25.49	27.66	13.29	12.48	35.1	25	10	15.59	32.24	21.62	28.29	29.28	16.81	25.38	17.26	Cluster_11	0.314344	CDS_PROT
Cep57l1	MmuEX0010997	chr10:41728628-41728671	44	chr10:41729331,41728628-41728671+41728714,41723938	S	74.48	66.86	65.71	66.58	71.43	66.69	67.24	76.93	72.61	80.45	76.43	79.41	53.76	67.59	72.65	70.99	17.25	Cluster_10	0.306	NA
Snx21	MmuEX0044258	chr2:164791560-164791568	9	chr2:164786848+164786855,164791558+164791560-164791568,164791713+164792304	MIC	0	0	0	1.99	2.15	1.16	0	2.34	2.2	4.45	13.16	21.32	0	0	0	0	17.24	Cluster_08	0.944206	NA
Setd5	MmuEX0041848	chr6:113109424-113109616	193	chr6:113106141,113109424-113109616,113109885	C2	18.18	22.28	17.38	21.81	15.75	19.9	25.03	21.18	26.54	24.09	33.28	32.78	19.08	16.14	31.67	38.03	17.24	Cluster_07	0.374728	UTR_5
Tlk1	MmuEX0047462	chr2:70768862-70768930	69	chr2:70770004,70768862-70768930,70757549	S	11.41	10.92	10.31	11.6	7.66	7.43	8.75	9.21	10.34	10.11	23.02	26.53	11.88	11.31	22.13	21.06	17.23	Cluster_07	0.783698	CDS_DISR_uINC
Nfatc2ip	MmuEX0031596	chr7:126387402-126387511	110	chr7:126390386,126387402-126387511,126385139	C2	80.05	81.74	72.53	83.89	78.62	83.92	83.4	86.26	86.25	85.47	95.49	95.4	77.11	79.54	88.88	87.59	17.23	Cluster_07	0.352344	CDS_PROT
Myo6	MmuEX0030562	chr9:80303273-80303299	27	chr9:80300666,80303273-80303299,80306960	S	0	3.22	0	1.51	16.91	17.54	10.92	8.47	18.56	14.55	11.04	10.83	0	0	0	0	17.23	Cluster_12	0.253943	CDS_PROT
Lins1	MmuEX0026509	chr7:66696176-66696306	131	chr7:66690023,66696176-66696306,66708040	C1	66.09	82.03	82.91	69.05	90.99	88.41	80.9	84.27	73.98	71.91	74.05	83.56	78.73	84.19	89.16	91.19	17.23	Cluster_02	0.237229	UTR_5
Fam129c	MmuEX1009908	chr8:71600070-71600195	126	chr8:71599208,71599869+71599954+71600070-71600195,71600415	S	96.94	96.99	96.45	99.09	100	100	100	100	100	100	100	100	74.24	91.32	100	100	17.22	Cluster_10	0.974979	NA
Als2cl	MmuEX0004755	chr9:110885783-110885948	166	chr9:110885453+110885601,110885783-110885948,110886406	S	88	85.19	92.31	88.89	100	100	95.76	93.84	91.71	92.89	83.95	81.61	90.91	95	98.04	100	17.22	Cluster_09	0.565971	CDS_DISR_uEXC
Capn15	MmuEX0044347	chr17:25961720-25961872	153	chr17:25985359+25985471,25961720-25961872+25961887,25960811	C2	79.38	81.66	93.43	85.21	94.51	95.55	95.84	96.84	99.09	94.26	85.83	88.57	76.28	82.64	90.24	94.56	17.22	Cluster_02	0.346306	NA
Kiz	MmuEX0035836	chr2:146950728-146950902	175	chr2:146950588,146950725+146950728-146950902,146952978	S	13.6	9.41	0.95	3.64	1.06	3.4	6.81	4.35	4.64	6.92	18.11	17.99	0	1.69	3.16	6.38	17.21	Cluster_08	0.82066	NA
Rbks	MmuEX0039043	chr5:31659907-31660071	165	chr5:31665719,31659907-31660071,31651900	S	83.87	81.71	94.5	90.4	87.57	90.21	89.19	87.72	84.62	86.67	100	100	91.43	84.31	90	100	17.21	Cluster_07	0.333866	CDS_PROT
9030617O03Rik	MmuEX0002286	chr12:100787621-100787672	52	chr12:100779310,100787616+100787621-100787672,100829599	C1	3.82	4.46	6.22	4.64	13.35	12.54	18.22	14.01	18.96	16.44	8.42	16.05	8.7	6.06	14.89	27.78	17.2	Cluster_02	0.676847	NA
Thumpd2	MmuEX0047276	chr17:81063917-81064040	124	chr17:81064935,81063917-81064040,81055910	S	9.09	3.8	12.82	15.15	6.45	2.94	7.69	5.38	5.56	2.17	1.33	2.38	11.93	24	23.49	14.61	17.2	Cluster_11	0.477779	CDS_DISR_uINC
Rreb1	MmuEX1022836	chr13:37858985-37859080	96	chr13:37826344+37826348,37858985-37859080+37859141,37888871	C1	1.86	3.7	2.38	2.15	6.83	6.14	5.84	7.34	7.48	6.57	13.18	12.33	25.58	13.33	10	11.3	17.19	Cluster_04	0.604793	NA
Dzip3	MmuEX0016053	chr16:48944763-48944928	166	chr16:48945598,48944763-48944928,48943552	S	90.84	82.92	90.38	87.17	89.14	87.03	89.29	81.09	100	100	100	95.63	87.33	78.28	97.47	92.93	17.19	Cluster_07	0.197724	CDS_DISR_uEXC
Dennd4a	MmuEX0014275	chr9:64835508-64835586	79	chr9:64835352,64835508-64835586,64835954+64835960	C1	7.77	6.41	4.11	3.8	4.59	4.4	4.5	1.69	10.53	14.29	20	20.51	7.41	12.82	5.26	6.67	17.17	Cluster_08	0.451554	UTR_5
3110002H16Rik	MmuEX0001283	chr18:12169233-12169309	77	chr18:12168902,12169233-12169309,12171549	S	82.47	83.21	87.66	86.02	90.41	92.35	90.87	92.47	92.39	93.96	94.78	94.22	89.47	94.3	100	100	17.16	Cluster_01	0.827189	CDS_DISR_uEXC
Cep128	MmuEX0001671	chr12:91255575-91255735	161	chr12:91259986,91255575-91255735+91255739,91234220	S	74.77	79.58	83.84	72.27	72.37	80.9	80.03	75.89	67.98	80.49	88.12	86.43	91.12	91.54	91.8	90.97	17.15	Cluster_04	0.447544	NA
Arglu1	MmuEX0005754	chr8:8681891-8681948	58	chr8:8683748,8681841+8681852+8681891-8681948,8681467	S	16.39	19.02	14.66	13.3	5.62	4.51	7.75	7.43	6.33	6.87	17	15.46	2.27	3.28	0.56	0.56	17.14	Cluster_03	0.517694	NA
Zdhhc17	MmuEX0052902	chr10:110962297-110962404	108	chr10:110967684,110962297-110962404,110961137	S	14.98	12.78	8.5	9.97	11.21	8.55	11.96	9.84	10.79	10.2	26.62	20.73	12.81	18.62	27.95	24.79	17.14	Cluster_07	0.321449	CDS_DISR_uINC
Coq8a	MmuEX0003967	chr1:180178577-180178643	67	chr1:180178883,180178577-180178643,180174325	S	83.91	81.82	85.71	100	86.84	89.19	86.76	96.92	100	100	93.1	100	91.11	89.09	100	97.06	17.14	Cluster_01	0.299052	CDS_DISR_uEXC
As3mt	MmuEX0006311	chr19:46738513-46738558	46	chr19:46725038,46738513-46738558+46738610,46740461	S	4.23	7.09	14.01	7.49	3.64	4.79	8.32	7.43	9.82	6.29	21.37	21.3	7.81	7.58	5.82	7.15	17.13	Cluster_08	0.818647	NA
Srrm2	MmuEX0044970	chr17:23811817-23812077	261	chr17:23811731,23811817-23812077,23812428	S	13.17	12.57	10.63	10.98	22.38	21.66	23.86	24.96	20.07	19.63	12.14	12.9	6.99	7.56	12.58	11.04	17.13	Cluster_10	0.337129	CDS_DISR_uINC
Zfyve21	MmuEX0053793	chr12:111825579-111825632	54	chr12:111825108,111825576+111825579-111825632,111827543+111827546	S	3.92	3.22	5.39	6.21	4.36	5.31	5.38	5.29	13.97	13.36	13.39	18.57	18.4	18.76	20.68	20.7	17.12	Cluster_04	0.923343	NA
Fanca	MmuEX0018528	chr8:123286484-123286551	68	chr8:123288061,123286470+123286484-123286551,123284082+123284185	S	83.33	86.86	83.47	82.28	96.81	97.89	96.4	100	100	100	98.34	99.17	100	99.15	100	100	17.12	Cluster_01	0.765052	NA
Fam91a1	MmuEX0013485	chr15:58442832-58442966	135	chr15:58441726,58442832-58442966,58443161	S	77.03	80.74	90.29	88.72	89.04	88.59	92.31	90.75	92.64	91.51	87.07	85	92.34	88.63	96.04	95.95	17.12	Cluster_01	0.498392	CDS_PROT
Mphosph8	MmuEX0029505	chr14:56690907-56691061	155	chr14:56689115,56690907-56691061,56693424	S	77.07	80.35	87.61	86.64	86.46	86.86	85.79	88.86	92.24	90.64	95.98	95	90.56	91.15	95.93	95.72	17.12	Cluster_01	0.489059	CDS_DISR_uEXC
Rasa2	MmuEX1029086	chr9:96553631-96553768	138	chr9:96557400,96553631-96553768,96552409	C3	12.01	12.14	16.51	17.71	2.92	1.37	7.53	1.98	0	0	0	0	0	0	0	0	17.11	Cluster_03	0.856143	CDS_DISR_uINC
Tln2	MmuEX0047509	chr9:67272610-67272729	120	chr9:67275321,67272610-67272729,67266923	S	84.42	79.82	81.99	81.24	89.84	94.52	91.39	94.7	94.96	96.28	96.76	97.42	99.4	96.67	97.43	100	17.11	Cluster_01	0.798346	CDS_PROT
Acot8	MmuEX0003517	chr2:164803049-164803133	85	chr2:164804562+164804687+164804690,164802997+164803049-164803133+164803627,164799945	S	67.46	64.83	67.55	67.91	79.72	81.7	80.33	84.34	81.02	85.49	80.18	83.01	78.34	84.49	80.05	80.79	17.11	Cluster_01	0.767383	NA
Ap3d1	MmuEX0005452	chr10:80717699-80717854	156	chr10:80719009,80717699-80717854+80717930,80716012	C2	97.29	97.64	98.98	99.19	98.96	97.74	96.76	95.03	94.29	97.08	88.43	89.42	84.3	79.67	98.34	98.12	17.11	Cluster_10	0.605922	NA
Ilkap	MmuEX0024066	chr1:91391132-91391197	66	chr1:91398651,91391109+91391132-91391197,91390663	S	91.56	88.19	90.85	96.37	79.75	82.92	94.27	92.51	95.38	94.11	98.02	98.88	96.51	97.58	98.29	98.11	17.11	Cluster_04	0.399752	NA
Tab2	MmuEX0046101	chr10:7933068-7933208	141	chr10:7955801,7932776+7933068-7933208,7924872	C3	18.34	17.07	16.63	13.51	17.65	15.75	17.14	16.07	24.32	23.94	32.36	31.95	24.82	19.46	24.73	21.79	17.09	Cluster_07	0.790614	NA
Atp8a1	MmuEX0006942	chr5:67778960-67779033	74	chr5:67786626,67778960-67779033,67776198	C3	12.59	10.37	12.46	16.58	23.63	16.01	19.26	20.45	14.5	21.21	9.98	16.49	3.75	7.75	2.2	3.34	17.09	Cluster_12	0.555288	NA
Pfkfb1	MmuEX0034561	chrX:150589953-150590084	132	chrX:150589044,150589796+150589940+150589953-150590084,150608586	S	84.45	76.18	86.34	91.74	83.66	92.48	88.09	88.75	86.54	92.89	96.2	98.22	92.3	98.76	100	94.8	17.09	Cluster_04	0.531565	NA
Spata7	MmuEX0044578	chr12:98634252-98634319	68	chr12:98632037,98634224+98634252-98634319,98637566+98637572	C3	54.29	67.74	65.22	71.43	58.97	64.29	56.1	70.37	73.77	67.16	53.09	53.66	61.48	63.93	63.93	56.38	17.09	Cluster_09	0.403795	NA
Pigl	MmuEX0035060	chr11:62509279-62509372	94	chr11:62509199,62509279-62509372,62509820	C3	2.78	10.4	3.45	0	4.5	0	2.91	5.91	8.84	9.03	14.93	10.38	9.99	5.77	19.07	18.58	17.09	Cluster_06	0.373173	UTR_5
Alg6	MmuEX0004660	chr4:99746326-99746411	86	chr4:99726947,99746326-99746411,99748686	C2	86.25	91.73	82.37	91.69	84.84	79.82	87.14	89.7	89.35	91.66	93.48	95.69	92.3	96.37	98.81	100	17.08	Cluster_04	0.619294	CDS_DISR_uEXC
Ylpm1	MmuEX0052559	chr12:85041823-85041915	93	chr12:85040993,85041823-85041915,85042122	S	85.71	88.97	88.75	88.94	80.71	79	86.99	89.58	91.98	85.23	96.67	97.18	93.56	91.67	91.25	89.73	17.08	Cluster_07	0.585498	CDS_PROT
Rere	MmuEX0039441	chr4:150439343-150439468	126	chr4:150431593,150439343-150439468,150468695	S	77.17	74.26	78.12	78.06	78.6	69.23	83.87	78.81	67.34	70.92	66.94	61.6	62.12	67.55	68.29	64.93	17.07	Cluster_05	0.736913	CDS_PROT
Rdh13	MmuEX0039328	chr7:4443737-4443771	35	chr7:4444203,4443737-4443771,4442749	S	5.11	5.88	7.94	5.04	0.76	3.32	2.15	2.04	0.27	1.66	1.26	0.51	17.59	18.33	16.9	16.07	17.07	Cluster_11	0.479057	CDS_uncertain
AU019823	MmuEX0002794	chr9:50616658-50616684	27	chr9:50617228,50616658-50616684+50616754,50615559	S	31.84	34.8	31.48	33.12	46.58	29.98	41.04	44.93	40.86	47.82	40.33	39.36	30.98	23.55	38.12	29.4	17.07	Cluster_10	0.368814	NA
Nphp3	MmuEX1018740	chr9:104026761-104026838	78	chr9:104025984,104026761-104026838,104029906+104029962	S	3.09	3.16	3.03	2.52	4.52	1.75	4.85	2.44	5.26	8.16	17.76	16.33	0.62	2.1	0	0	17.05	Cluster_08	0.939245	CDS_DISR_uINC
Ubox5	MmuEX0050286	chr2:130595092-130595153	62	chr2:130597298+130597354,130595092-130595153,130591663+130591913+130591928+130592014	C1	16.72	19.39	20.72	13.57	19.94	21.97	24.89	32.32	19.64	16.29	32	18.88	14.11	13.26	11.87	11.25	17.05	Cluster_12	0.51021	CDS_uncertain
Proser3	MmuEX0007522	chr7:30546125-30546225	101	chr7:30546303,30546125-30546225+30546228,30543773	S	84.96	88.68	75.73	88.05	84.06	89.79	100	96.47	90.62	100	93.26	87.65	79.95	82.42	92.98	95.21	17.04	Cluster_02	0.434359	NA
Zfp526	MmuEX0053424	chr7:25224115-25224207	93	chr7:25221504,25224094+25224115-25224207,25224301	C1	89.27	85.7	90.05	88.92	81.48	83.94	81.35	81.08	76.4	75.39	78.11	78.91	82.82	81.78	71.14	73.76	17.03	Cluster_03	0.736903	NA
Madd	MmuEX0027515	chr2:91140557-91140626	70	chr2:91142746+91142756,91140557-91140626,91138755	C2	58.8	60	61.64	63.36	74.81	68.93	70.87	81.98	77.14	74.53	69.37	61.7	64.56	77.05	70	76.7	17.03	Cluster_01	0.464058	CDS_DISR_uEXC
Zfp82	MmuEX0053636	chr7:30066241-30066336	96	chr7:30068065,30066241-30066336+30066367,30062318+30062321	S	78.72	87.23	75	87.5	95.24	94.87	92	100	100	94.12	94.44	96.36	93.33	81.82	96.52	100	17.01	Cluster_02	0.841813	NA
Gtpbp6	MmuEX0022181	chr5:110106870-110106940	71	chr5:110107060,110106870-110106940,110106697+110106742+110106780+110106783	S	93.9	92.67	90.53	87.91	90.83	87.82	83.08	86.67	94.85	84.62	90.58	93.51	75.86	76.71	86.28	82.37	17	Cluster_10	0.4478	CDS_DISR_uEXC
Edc3	MmuEX0016229	chr9:57715948-57716267	320	chr9:57713561,57715948-57716267,57727186	S	72.45	71.18	76.53	79.5	85.87	90	79.93	77.74	77.49	80.16	76.29	81.21	74.8	76.58	89.13	88.48	17	Cluster_02	0.423965	CDS_DISR_uEXC
Hmbox1	MmuEX0022995	chr14:64825299-64825370	72	chr14:64825601,64825266+64825299-64825370,64817136	S	39.67	23.76	31.65	22.69	26.56	32.12	28.69	28.93	27.89	35.51	42.45	45.88	42.81	34.69	30.05	26.53	17	Cluster_07	0.36029	NA
Eif4e2	MmuEX0016592	chr1:87232403-87232481	79	chr1:87226233,87232403-87232481,87237846	S	15.46	18.69	20.33	26.55	13.13	12.44	15.73	17.96	11.48	13.16	17.56	20.68	7.57	5.32	7.79	7.62	16.99	Cluster_03	0.299209	CDS_DISR_uINC
Rbbp6	MmuEX0038994	chr7:122997596-122997697	102	chr7:122997305,122997596-122997697,122998525	S	35.22	39.5	43.19	43.32	40.4	37.9	43	44.26	41.59	42.15	54.96	53.7	39.18	40.18	46	39.05	16.97	Cluster_08	0.671186	CDS_PROT
Zfp512	MmuEX0053395	chr5:31453155-31453213	59	chr5:31452577+31452589,31453155-31453213+31453311,31465446+31465452	S	72.1	74.87	60.88	68.77	66.59	65.67	64.12	69.41	60.78	63.71	60.77	58.76	58.88	54.13	58.92	57.52	16.97	Cluster_05	0.618872	NA
Ppp6r3	MmuEX0036874	chr19:3544108-3544255	148	chr19:3575641,3544108-3544255,3526929+3526934	S	72.59	71.43	73.9	75.98	69.61	71.99	60.49	62.48	56.82	59.12	58.91	60.78	66.74	66.41	67.88	65.7	16.97	Cluster_03	0.352225	UTR_5
Phip	MmuEX0034798	chr9:82940859-82940954	96	chr9:82945758,82940859-82940954+82940957,82933067	S	3.69	3.01	3.97	3.11	2.78	2.67	3.54	3.08	2.06	3.9	18.5	20.87	1.16	5.23	2.37	4.87	16.96	Cluster_08	0.936154	NA
2810474O19Rik	MmuEX0001256	chr6:149317635-149317708	74	chr6:149310359+149310377,149317635-149317708,149325405+149325533	C2	45.03	53.5	41.92	53.36	42.34	45.33	46.34	47.68	46.94	42.4	55.21	54.28	55.61	61.93	59.53	62.06	16.96	Cluster_06	0.407381	UTR_5
Foxj3	MmuEX0019546	chr4:119609990-119610091	102	chr4:119602492,119609990-119610091,119616508	S	60.44	67.33	55.01	60.64	52.42	52.92	62.1	59.89	49.66	52.4	63.6	56.86	59.39	63.29	47.41	46.43	16.96	Cluster_03	0.320292	CDS_PROT
Ndufa12	MmuEX0031282	chr10:94215339-94215399	61	chr10:94203375,94215339-94215399,94220666+94220681	C2	14.85	10.34	12.36	22.92	15.07	18.64	11.54	20.59	13.33	9.09	8.57	0	1.18	2.13	1.37	0	16.95	Cluster_05	0.948138	UTR_3
Ing4	MmuEX0024146	chr6:125046904-125047070	167	chr6:125044025,125046904-125047070,125047211	S	90.67	91.75	92.28	94	97.3	94.81	92.19	92.26	90.86	93.84	84.66	88.33	80.4	77.82	81.6	79.52	16.95	Cluster_05	0.807221	CDS_DISR_uEXC
Tatdn3	MmuEX0046349	chr1:191052860-191052972	113	chr1:191054856,191052860-191052972+191053011+191053034,191049356+191049359+191049362	S	100	90.12	87.34	77.42	90.48	92.41	98.23	96.69	92.92	91.15	96.36	87.5	88	85.86	100	98.65	16.95	Cluster_02	0.283851	NA
Alkbh8	MmuEX0004698	chr9:3338456-3338591	136	chr9:3335594,3338456-3338591,3343015	C3	91.83	85.11	98.16	94.55	78.14	80.66	93.27	90.85	87.54	83.78	92.59	99.26	93.24	97.87	92.64	76.47	16.95	Cluster_11	0.245945	CDS_PROT
Tcerg1	MmuEX0046645	chr18:42535085-42535147	63	chr18:42530890,42535085-42535147,42536178	S	45.64	45.61	48.51	48.19	44.8	44.33	54.4	49.59	46.1	44.78	59.44	63.56	51.82	58.47	58.71	62	16.94	Cluster_04	0.39162	CDS_PROT
Mtss1	MmuEX0030164	chr15:58964497-58964508	12	chr15:58968839,58964497-58964508,58956590	S	7.82	7.04	13.95	10.02	6.83	15.79	19.48	25.02	21.7	11.55	9.68	6.46	10.26	8.74	4.59	6.04	16.94	Cluster_12	0.31005	CDS_PROT
Umps	MmuEX0050580	chr16:33963874-33963925	52	chr16:33966561,33963772+33963874-33963925,33962240	C3	70.05	72.77	77.03	76.44	88.03	83.62	76.12	83.69	73.29	79.06	76.88	71.94	78.12	80.06	88.43	88.27	16.94	Cluster_01	0.253896	NA
4833420G17Rik	MmuEX0001375	chr13:119466074-119466304	231	chr13:119463119,119466011+119466019+119466074-119466304,119466867	C1	98.4	96.59	95.69	94.16	98.52	98.05	96.26	95.69	93.78	93.44	93.75	89.91	84.99	77.71	94.57	92.31	16.93	Cluster_10	0.853006	NA
Med24	MmuEX0028537	chr11:98717709-98717765	57	chr11:98717910,98717709-98717765,98716525	S	15.79	15.67	11.93	11.69	18.89	18.86	6.39	7.29	6.02	6.8	2.28	2.45	3.2	3.03	2.12	1.77	16.93	Cluster_05	0.675295	CDS_PROT
Gabpb2	MmuEX0019888	chr3:95216214-95216268	55	chr3:95217589,95216214-95216268,95208936	C2	64.87	66.29	69.74	65.68	73.1	70.83	81.87	69.76	70.1	77.72	55.25	62.5	76.26	73.33	71.35	62.94	16.93	Cluster_09	0.511991	UTR_5
P3h3	MmuEX0026316	chr6:124845608-124845658	51	chr6:124845942,124845508+124845608-124845658,124845319	S	100	100	99.53	99.75	98.08	98.48	90.43	86.36	87.76	83.29	90.41	88.11	99.18	96.3	87.76	78.38	16.93	Cluster_03	0.491549	NA
Lrrc49	MmuEX0027041	chr9:60680505-60680702	198	chr9:60685035,60680505-60680702,60680171	S	71.21	69.32	72.09	65.96	65.12	66.32	68.52	69.23	60.92	46.24	59.18	81.13	49.47	57.78	51.43	55.26	16.92	Cluster_05	0.316782	CDS_PROT
Adgrl2	MmuEX0026707	chr3:148849766-148849804	39	chr3:148850836,148849766-148849804,148847032	S	23.42	25.24	23.31	22.88	21.1	15.68	22.08	14.58	15.26	19.91	16.23	18.2	12.89	9.55	6.97	7.86	16.91	Cluster_05	0.445896	CDS_PROT
Fam179b	MmuEX0018131	chr12:65014342-65014453	112	chr12:65012953,65014342-65014453,65016481	S	17.1	21.21	10.73	8.65	5.75	3.64	8.21	7.1	4.03	3.73	3.52	2.88	2.89	2.5	3.03	1.5	16.9	Cluster_03	0.892375	CDS_uncertain
Btbd19	MmuEX0008375	chr4:117121414-117121482	69	chr4:117122219,117121414-117121482,117121329	C1	78.46	83.71	100	93.81	98.56	81.7	97.13	98.81	77.6	89.07	94.31	95.58	88.52	85.73	95.52	87.64	16.89	Cluster_02	0.148375	CDS_PROT
Snx7	MmuEX0044308	chr3:117800841-117800993	153	chr3:117829577,117800841-117800993,117782376	S	82.02	86.89	90.33	87.5	90.2	88.12	84.97	83.98	85.75	78.64	77.07	77.09	83.11	85.34	75.47	69.09	16.88	Cluster_05	0.512179	CDS_PROT
Aasdhppt	MmuEX0002907	chr9:4303094-4303215	122	chr9:4308694+4308728+4308734,4303094-4303215,4302631	S	87.16	86.44	83.07	83.81	84.07	82.2	84.02	85.07	71.68	75	83.84	84.83	65.75	74.1	73.78	76.77	16.88	Cluster_05	0.347644	CDS_DISR_uEXC
Crtc1	MmuEX0012790	chr8:70405259-70405320	62	chr8:70439433,70405259-70405320,70400704	C3	76.91	79.5	84.68	72.16	77.48	85.76	87.11	86.76	75.63	79.49	90.64	73.6	86.17	85.74	93.19	95.62	16.85	Cluster_06	0.639394	CDS_DISR_uEXC
1110038B12Rik	MmuEX1000966	chr17:34950698-34950847	150	chr17:34951885,34950698-34950847,34950475	S	78.6	79.99	81.89	82.27	79.01	79.71	82.9	86.57	87.53	86.35	96.29	95.99	88.93	90.8	86.1	85.49	16.85	Cluster_07	0.58873	ncRNA
Ddx55	MmuEX0014145	chr5:124560718-124560800	83	chr5:124559317,124560718-124560800,124561856+124561906	S	83.88	81.75	84.1	93	91.41	93.6	87.84	88.24	93.8	93.2	97.49	96.6	98.37	97.28	99.33	100	16.85	Cluster_01	0.438408	CDS_DISR_uEXC
Csad	MmuEX0012843	chr15:102178781-102178832	52	chr15:102178961,102178781-102178832,102177786	C2	76.98	80.8	71.6	80.24	89.76	91.07	83.12	87.83	84.54	83.92	82.16	82.97	71.51	78.16	73.98	73.14	16.85	Cluster_12	0.36289	CDS_DISR_uEXC
Ankhd1	MmuEX0004963	chr18:36624509-36625267	759	chr18:36614817,36624509-36625267,36632067	S	66.29	57.79	63.34	56.66	66.32	68.13	64.31	64.35	62.7	67.13	74.51	74.49	58.61	56.72	62.86	66.05	16.84	Cluster_08	0.440708	CDS_PROT
Tmem147os	MmuEX1026144	chr7:30730338-30730503	166	chr7:30729854,30730338-30730503,30732414	C1	13.1	9.1	9.11	7.81	15.26	14.31	12.61	8.33	20	10.34	19.28	18.56	2.48	1.69	3.12	3.7	16.84	Cluster_12	0.391034	ncRNA
Ubap1	MmuEX0050104	chr4:41387175-41387357	183	chr4:41379870,41387175-41387357,41388096	S	80.67	83.79	89.33	86.18	95.12	93.36	90.56	92.15	93.15	94.37	94.27	94.95	95.85	95.12	99.42	98.71	16.83	Cluster_01	0.962035	CDS_PROT
Emsy	MmuEX0000785	chr7:98639731-98639883	153	chr7:98641493,98639731-98639883,98637520	S	27.76	22.38	19.1	17.68	31	37.23	24.78	16.13	26.2	26.04	20.3	16.04	23.63	21.96	35.14	34.87	16.83	Cluster_09	0.214702	CDS_PROT
Rbms1	MmuEX0039194	chr2:60753730-60753814	85	chr2:60755416,60753730-60753814,60752982	S	81.8	81.92	86.3	86.03	80.28	80.88	82.75	83.41	85.77	85.6	94.47	95.33	92.79	93.09	98.28	96.51	16.82	Cluster_04	0.731188	CDS_PROT
Fam206a	MmuEX0007413	chr4:56805314-56805397	84	chr4:56804283,56805314-56805397,56805682	S	9.14	7.6	10.27	10.38	10.84	7.51	4.28	10.16	7.68	6.78	17.96	20.06	3.5	1.43	1.58	2.79	16.82	Cluster_08	0.62545	CDS_DISR_uINC
Zfp426	MmuEX0053330	chr9:20474911-20475033	123	chr9:20476396,20474907+20474911-20475033+20475052+20475075,20473108	S	81.53	78.28	85.77	83.77	81.71	86.49	92.55	95.61	90.1	93.34	91.78	95.9	82.36	96.56	97.07	96.39	16.82	Cluster_01	0.427357	NA
Phf3	MmuEX0034775	chr1:30837105-30837266	162	chr1:30862987,30837105-30837266,30831559	C1	77.66	77.59	77.38	71.15	72.46	72.7	73.57	75.4	81.36	82.72	88.62	90.15	81.29	82.85	78.18	75.23	16.81	Cluster_07	0.531544	CDS_PROT
Lipo2	MmuEX1016264	chr19:33745725-33745861	137	chr19:33746839,33745725-33745861,33730949	S	93.29	91.61	89.23	91.04	97.49	94.97	94.84	96.47	96.71	91.07	76.93	81.91	88.17	85.97	82.37	80.13	16.81	Cluster_05	0.492796	CDS_DISR_uEXC
Cln6	MmuEX0011748	chr9:62840485-62840591	107	chr9:62839944,62840485-62840591,62844570	ANN	26.74	32.55	21.36	16.55	12.56	13.1	11.84	14.68	21.37	24.72	28.39	25.18	36.72	20.03	23.12	21.43	16.81	Cluster_11	0.36717	NA
Lmbr1	MmuEX0026571	chr5:29258679-29258755	77	chr5:29287391,29258679-29258755,29235129+29235139	C3	93.22	87.88	100	95.92	93.83	87.42	91.07	91.23	81.43	80.87	86.3	94.44	89.47	92.31	90.38	93.33	16.81	Cluster_11	0.281004	CDS_DISR_uEXC
Zbtb5	MmuEX1028230	chr4:45010952-45011010	59	chr4:45011847+45012224,45010952-45011010,44995386	S	23.85	22.9	21.1	10.45	17.24	14.29	9.64	13.58	27.27	29.58	24.14	25.25	13.79	11.48	18.07	30.43	16.81	Cluster_07	0.200876	UTR_5
Cables2	MmuEX0008701	chr2:180264403-180264474	72	chr2:180273100,180264403-180264474,180264306	S	92.69	93.12	90.62	91.98	92.6	91.64	96.05	98.29	95.83	95.35	98.88	93.25	79.04	81.7	94.31	90.4	16.8	Cluster_10	0.878024	CDS_PROT
Tbc1d13	MmuEX0046400	chr2:30135409-30135552	144	chr2:30134870,30135369+30135409-30135552+30135888,30136673	C1	25.01	27.03	24.9	23.99	31.06	30.04	38	37.76	33.45	32.04	34.81	33.36	22.23	19.93	26.81	29.57	16.8	Cluster_10	0.335519	NA
Trmt2a	MmuEX0049038	chr16:18252126-18252248	123	chr16:18251660,18252126-18252248,18252402	S	84.78	83.43	92.71	91.79	97.67	96.64	94.05	93.78	95.46	92.48	95.32	91.43	84.81	78.86	98.65	98.61	16.79	Cluster_02	0.447553	CDS_PROT
Opa1	MmuEX0033096	chr16:29588823-29588876	54	chr16:29588359,29588823-29588876,29589681	S	14.65	18.11	17.38	17.65	17.73	23.35	20.06	19.13	20.91	24.42	27.4	31.64	26.37	30.55	31.94	34.39	16.78	Cluster_04	0.81374	CDS_PROT
Tcf20	MmuEX0046659	chr15:82810961-82811104	144	chr15:82814481,82810961-82811104,82809782+82809787	C3	4.41	4.71	2.56	1.9	2.27	3	0	0.89	9.66	4.12	15.06	19.41	4.58	5.47	3.94	2.6	16.78	Cluster_08	0.73664	UTR_3
Rasa2	MmuEX0038869	chr9:96553113-96553186	74	chr9:96557400,96552985+96553113-96553186,96552409	S	83.28	83.16	83.85	85.47	94.93	96.1	84.8	94.18	82.57	88.35	91.53	100	97.9	100	100	100	16.78	Cluster_01	0.314086	NA
Mettl4	MmuEX0028751	chr17:94743932-94743994	63	chr17:94747617,94743932-94743994,94740755	S	67.2	82.14	71.92	79.49	76.74	76.71	70.43	81.29	89.39	81.76	85.98	90.2	80.18	83.33	73.1	69.54	16.77	Cluster_08	0.342912	CDS_PROT
Rapgef1	MmuEX0038770	chr2:29679737-29679850	114	chr2:29679260+29679269,29679737-29679850,29686105	S	56.11	48.72	58.23	54.12	46.24	50	49.02	47.41	45.69	39.53	42.51	41.88	50.48	42.7	60.79	57.16	16.77	Cluster_09	0.271402	CDS_PROT
Phldb1	MmuEX0034864	chr9:44698827-44698871	45	chr9:44699347,44698827-44698871,44698220	S	18.01	15.51	15.29	16.93	3.2	3.62	2.76	3.6	6.53	2.98	0.31	0.42	4.54	4.08	0	0	16.76	Cluster_03	0.919994	CDS_PROT
Chd3	MmuEX0011171	chr11:69348710-69348811	102	chr11:69348921,69348710-69348811,69348521+69348524	S	70.46	71.38	68.62	68.46	81.6	82.35	80.51	81.06	74.75	76.61	83.89	86.7	79.19	73.39	83.21	82.64	16.76	Cluster_02	0.61107	CDS_PROT
Rhbdd2	MmuEX0039688	chr5:135635104-135635223	120	chr5:135632918,135635104-135635223,135635995	S	35.98	40.2	36.97	29.6	35.32	27.7	32.1	34.19	25.49	30.07	33.85	41.76	22.49	20.17	25.67	30.26	16.76	Cluster_10	0.308767	CDS_DISR_uINC
Zfp692	MmuEX0053562	chr11:58309014-58309058	45	chr11:58308004,58308795+58308906+58309014-58309058,58309392	S	100	99.5	100	100	100	100	100	100	98.4	99.23	83.03	83.47	91.54	86.19	95.41	92.46	16.75	Cluster_09	0.639263	NA
Stoml1	MmuEX0045502	chr9:58254934-58255040	107	chr9:58253277+58253399,58254934-58255040+58255147,58256640	C1	80.37	85.58	92.86	90.77	88.29	89.44	89.54	95.31	98.38	95.27	98.35	98.82	98.59	98.79	99.45	100	16.75	Cluster_04	0.547644	NA
Ankrd33b	MmuEX0005113	chr15:31325086-31325215	130	chr15:31367039+31367066,31325086-31325215,31305132	C1	77.22	82.21	75.28	80.65	90.61	91.07	89.91	88.31	88.52	90.32	84.83	84.78	86.05	86.05	95.04	94.41	16.75	Cluster_02	0.44942	CDS_DISR_uEXC
Ripk2	MmuEX0039915	chr4:16157577-16157648	72	chr4:16158277,16157572+16157577-16157648,16155190	S	15.04	16.81	18.42	14.89	13.52	10.94	19.91	21.36	20.35	17.09	16.01	21.93	32.95	25	18.1	24.25	16.75	Cluster_04	0.409311	NA
Gtf2h1	MmuEX0022083	chr7:46797397-46797465	69	chr7:46796288+46796763,46797397-46797465,46801672+46801682	S	12.64	12.59	12.36	11.88	9.87	10.31	7.99	8.41	14.11	14.09	11.17	14	21.09	20.15	3.9	3.87	16.74	Cluster_12	0.207631	CDS_PROT
Troap	MmuEX0049073	chr15:99082909-99083102	194	chr15:99082705,99082909-99083102,99083228	S	82.22	83.75	86.37	92.73	99.18	95.58	88.55	97.46	98.09	96.16	93.94	92.9	96.77	90.97	100	99.42	16.73	Cluster_01	0.832597	CDS_PROT
Lrrc14	MmuEX0026925	chr15:76713401-76713985	585	chr15:76713220,76713401-76713985,76714080	S	90.93	94.17	83.68	80.82	99.08	98.89	95.12	94.9	96.69	95.9	97.22	96.84	91.89	86.83	94.47	98.94	16.73	Cluster_02	0.589023	CDS_PROT
Fastkd3	MmuEX7007337	chr13:68583539-68585002	1464	chr13:68582350,68583539-68585002,68585178	ANN	81.96	83.04	91	95.57	98.26	91.88	95.94	96.31	98.09	94.65	98.61	99.35	98.65	98.4	99.24	99.21	16.72	Cluster_01	0.855286	NA
Frs3	MmuEX0019661	chr17:47699509-47699695	187	chr17:47698661,47699509-47699695,47701623	S	77.27	100	88	78.57	100	100	100	100	94.87	93.33	96	98.18	92	90	100	100	16.72	Cluster_02	0.76613	CDS_DISR_uEXC
Tvp23b	MmuEX0018200	chr11:62886189-62886320	132	chr11:62885165,62886189-62886320,62891942	S	85.45	85.44	89.13	89.52	89.63	89.2	91.12	88.79	83.72	82.52	86.06	85.32	93.46	91.28	99.69	100	16.72	Cluster_06	0.681052	CDS_PROT
Zbtb49	MmuEX0052698	chr5:38210618-38210664	47	chr5:38213172+38213308,38210618-38210664,38205958+38205962	C2	72.63	74.68	66.3	85.39	79.62	70.72	75.62	80.83	57.26	70.19	61.29	69.9	65.6	85.94	83	77.89	16.72	Cluster_09	0.441446	CDS_DISR_uEXC
Obsl1	MmuEX0032924	chr1:75493785-75494057	273	chr1:75497008,75493785-75494057,75493145	S	90.11	94.8	92.78	93.81	100	95.21	100	88.8	93.46	91.52	79.06	90.22	76.05	90.5	100	100	16.72	Cluster_09	0.39853	CDS_PROT
Fbxo17	MmuEX1010243	chr7:28721222-28721355	134	chr7:28717022+28717038,28721222-28721355,28724615	S	0.6	1.27	0.56	0.32	5.56	1.64	12.24	22.08	4.48	2.47	0.5	1.94	2.2	0	1.82	0	16.72	Cluster_12	0.154142	UTR_5
Ppm1k	MmuEX0036637	chr6:57522749-57522849	101	chr6:57524737,57522749-57522849,57515758	S	80.74	82.67	80.56	91.18	90.12	90.53	94.12	87.72	95.12	87.91	91.37	89.19	100	91.49	100	96.83	16.71	Cluster_01	0.687711	CDS_DISR_uEXC
Arhgap12	MmuEX0005787	chr18:6115814-6115850	37	chr18:6135804,6115814-6115850,6112439	C1	90.35	90.95	93.31	89.15	92.83	94.89	93.17	90.18	90.42	93.86	83.34	86.67	80.34	83.71	79.28	75.02	16.71	Cluster_05	0.687447	UTR_5
Rrp36	MmuEX0040605	chr17:46672706-46672844	139	chr17:46674197,46672706-46672844+46672847,46670185	C2	80.86	81.3	80.3	80.37	87.51	87.19	90.02	87.47	93.74	90.82	97.23	96.86	85.15	85.24	83.29	85.16	16.71	Cluster_08	0.303493	NA
Micu3	MmuEX0016350	chr8:40359410-40359448	39	chr8:40356927,40359410-40359448,40366149+40366162	S	79.29	73.86	93.55	77.71	81.86	100	90.29	68.63	83.49	82.47	83.72	88.69	79.75	88.45	93.66	92.92	16.71	Cluster_01	0.266854	CDS_PROT
Cdc123	MmuEX0010313	chr2:5804911-5805033	123	chr2:5807431,5804911-5805033,5803975	S	87.87	92.72	88.64	90.55	82.91	81.02	86.55	89.63	94.09	91.18	98.28	99.06	93.92	95.95	96.49	95.74	16.7	Cluster_07	0.528162	CDS_PROT
Csnk1g1	MmuEX0012926	chr9:65921004-65921068	65	chr9:65909168,65921004-65921068,65950016	C2	49.28	45.09	47.93	45.96	42.14	32.99	34.99	30.94	39.3	51.64	52.39	43.9	57.15	42.19	47.3	44.47	16.7	Cluster_11	0.496759	UTR_5
Fat1	MmuEX0018675	chr8:45042209-45042319	111	chr8:45042033,45042209-45042319,45043923	S	88.51	89.11	91.41	90.63	92.53	89.13	92.71	92.76	90.8	91.74	81.39	80.12	91.48	92.48	96.26	98.61	16.69	Cluster_09	0.663862	CDS_PROT
Add1	MmuEX0004039	chr5:34620832-34620918	87	chr5:34620134,34620832-34620918,34625279	S	16.33	16.34	20.08	19.63	10.97	11.32	13.51	14.53	17.27	18.47	24.23	23.99	12.75	15.47	7.38	7.47	16.69	Cluster_08	0.399113	CDS_PROT
Sh3kbp1	MmuEX0042205	chrX:159828374-159828579	206	chrX:159803823,159828374-159828579,159865325	C2	97.67	94.71	90.62	90.9	82.29	84.32	93.14	85.53	90.33	90.51	88.99	89.74	91.3	91.67	100	100	16.69	Cluster_11	0.333805	CDS_DISR_uEXC
Aars2	MmuEX0002885	chr17:45517912-45518021	110	chr17:45517830,45517912-45518021,45518150	S	84.8	78.61	86.05	87.44	96.73	95.63	95.26	95.52	96.67	96.16	97.26	95.93	84.81	87.62	98.27	98.49	16.68	Cluster_02	0.87925	CDS_DISR_uEXC
Dgcr14	MmuEX1008386	chr16:17905899-17905965	67	chr16:17906271,17905899-17905965,17905111	S	19.77	15.6	14.25	11.23	8.6	5.87	5.97	5.72	4.67	4.02	4.47	5.1	0.71	1.33	3.4	2.1	16.66	Cluster_03	0.931347	CDS_DISR_uINC
Phc3	MmuEX0034692	chr3:30935952-30935999	48	chr3:30936285,30935952-30935999+30936020,30931892	S	27	30.43	28.18	30.8	21.15	18.25	19.13	21.8	16.34	20.61	33.33	21.88	36.08	34.21	27.15	40.43	16.66	Cluster_11	0.87146	NA
Birc2	MmuEX0007989	chr9:7819307-7819561	255	chr9:7820974+7821079,7819307-7819561,7819062	S	94.88	96.3	95.56	95.83	96.52	93.64	92.09	90.76	88.79	85.26	80.09	77.97	88.21	87.43	90.36	87.94	16.66	Cluster_09	0.791839	CDS_PROT
Tmem260	MmuEX1026246	chr14:48486514-48486652	139	chr14:48485053,48486514-48486652,48486741	S	0	1.04	0	0	1.78	2.26	3.37	0.65	2.22	7.69	15.38	17.95	5.56	4.35	2.56	5.26	16.66	Cluster_07	0.47358	CDS_uncertain
Pik3cd	MmuEX6098070	chr4:149697049-149697223	175	chr4:149698555,149697049-149697223,149674194	ANN	5.98	5.7	8.42	11.09	14.22	14.01	15.22	13.38	11.69	12.88	9.43	8.37	16.02	16.33	24.74	20.27	16.66	Cluster_06	0.407434	NA
Wdr11	MmuEX0051810	chr7:129624705-129624819	115	chr7:129624357,129624705-129624819,129625156	S	84.23	81.44	94.86	90.69	96.1	94.84	93.14	92.91	97.24	94.86	97.77	97.23	95.18	96.41	99.65	99.33	16.65	Cluster_01	0.871154	CDS_DISR_uEXC
Stag1	MmuEX0045215	chr9:100953493-100953596	104	chr9:100951695+100951781,100953486+100953493-100953596,100954221	S	83.76	84.53	79.49	82.37	76.83	82.36	85.42	81.43	81.54	86.87	95.8	96.68	84.3	86.4	93.46	92.31	16.65	Cluster_07	0.866819	NA
Zmym4	MmuEX0053941	chr4:126906521-126906636	116	chr4:126910790,126906521-126906636,126906147	C2	84.15	80.61	85.56	87.59	79.24	75.4	89.16	87.9	83.82	90.76	94.88	93.07	94.11	93.67	92.85	94.97	16.65	Cluster_04	0.645849	CDS_DISR_uEXC
2610020H08Rik	MmuEX0001101	chr7:119825536-119825638	103	chr7:119824139,119825536-119825638,119827303	S	85.64	91.36	90.48	84.09	84.78	76.25	90.91	91.87	86.99	90	97.04	97.3	86.78	87.93	90.36	95.18	16.65	Cluster_07	0.553242	CDS_DISR_uEXC
Dst	MmuEX0015775	chr1:34303421-34303531	111	chr1:34303032,34303421-34303531,34306528	S	94.97	96.12	98.78	99.36	95.91	95.93	81.28	85.42	93.98	93.28	97.38	97.54	99.7	99.7	100	100	16.65	Cluster_11	0.466541	CDS_PROT
Cc2d1a	MmuEX0009410	chr8:84133764-84133890	127	chr8:84133977,84133764-84133890,84133540	S	85.6	77.13	89.27	90.93	94.32	95.7	92.38	92.49	96.48	92.45	96.92	96.99	89.39	96.45	96.88	99.11	16.64	Cluster_01	0.89325	CDS_DISR_uEXC
Dnajc5	MmuEX0015222	chr2:181548926-181549000	75	chr2:181548841,181548926-181549000,181549273	S	20.15	19.15	19.03	17.28	30.4	32.09	25.11	25.49	26.87	25.56	31.64	33.23	21.37	21.5	33.78	35.83	16.64	Cluster_02	0.732804	CDS_PROT
Gpsm2	MmuEX0021766	chr3:108711277-108711580	304	chr3:108722041,108711277-108711580,108703086	S	69.61	71.19	63.39	64.71	77.88	76.36	74.85	76.24	71.14	68.83	73.08	72.04	60.39	60.58	70.42	70.43	16.64	Cluster_10	0.645418	CDS_PROT
4833439L19Rik	MmuEX0001385	chr13:54564515-54564621	107	chr13:54565182,54564515-54564621,54564272	C1	77.39	78.02	77.48	78.53	86.56	86.14	83.12	83.35	86.57	90.82	94.04	94.18	91.08	93.57	94.17	94.5	16.64	Cluster_04	0.470224	UTR_5
Mef2d	MmuEX0028565	chr3:88168038-88168344	307	chr3:88167734,88168038-88168344+88168458,88168632	S	89.15	90	87.25	86.42	91.64	91.86	84.12	84.6	77.58	76.81	81.43	82.9	76.2	74.02	82.12	82.68	16.64	Cluster_05	0.44763	NA
Tmem161a	MmuEX0047788	chr8:70178867-70178916	50	chr8:70172440+70172561,70178867-70178916+70179018+70179022,70180539	C2	75.61	75.87	79.23	83.19	85.53	90.69	87.91	88.28	91.46	90.32	90.83	91.1	84.67	86.07	93.5	91.24	16.63	Cluster_01	0.794126	NA
Agtpbp1	MmuEX0004326	chr13:59517653-59517690	38	chr13:59525146,59517653-59517690,59514295	S	83.55	88.32	82.57	87.79	77.05	79.58	84.81	83.55	96.04	79.8	96.51	93.38	79.8	88.62	82.39	81.87	16.63	Cluster_08	0.754024	CDS_DISR_uEXC
Taok1	MmuEX0046272	chr11:77601699-77601761	63	chr11:77607208,77601699-77601761,77585494	C1	67.86	78.08	77.44	60.53	66.12	59.29	64.89	69.44	59.55	66.67	79.57	79.1	65.38	66.06	73.33	80.95	16.63	Cluster_07	0.389446	UTR_5
Tcf25	MmuEX1025660	chr8:123402805-123402860	56	chr8:123400697,123402805-123402860,123403147+123403150	C1	1.22	1.19	0.69	0.85	1.66	1.19	1.85	2.05	2.26	2.52	17.44	17.34	1.21	1.13	0.97	0.68	16.62	Cluster_08	0.959386	CDS_PROT
Pfkp	MmuEX6057052	chr13:6595984-6596058	75	chr13:6597859,6595984-6596058+6596062,6588653	C1	2.38	2.73	2.64	2.92	0.68	0.59	0.85	1.11	1.44	1.7	17.71	16.81	5.96	11.13	5.13	5.01	16.62	Cluster_07	0.677986	NA
Osbpl3	MmuEX0033223	chr6:50346328-50346431	104	chr6:50351844,50346328-50346431,50345030	C3	98.18	98.59	91.79	89.07	80.1	83.54	89.51	87.53	87.07	88.47	90.96	91.91	95.83	79.55	100	96.88	16.62	Cluster_11	0.307656	CDS_DISR_uEXC
Tmem268	MmuEX1026250	chr4:63559943-63559990	48	chr4:63558729+63558957,63559943-63559990+63560405,63560882+63560912	S	6.02	4.58	9.26	5.26	3.03	11.9	13.75	20	16.36	21.95	7.69	7.87	18.84	7.04	1.96	3.17	16.6	Cluster_12	0.314265	NA
Svil	MmuEX0045857	chr18:5055980-5056849	870	chr18:5049494,5055980-5056849,5058125	ANN	1.4	2.57	3.11	2.55	0.88	0.13	0.58	0.6	1.82	2.51	17.15	17.06	7.27	4.76	8.38	16.49	16.59	Cluster_07	0.8409	NA
Nckipsd	MmuEX0031128	chr9:108812219-108812682	464	chr9:108811942+108811969,108812219-108812682+108812709+108812810+108813008+108813019,108813949	S	82.17	81.58	82.67	81.98	92.55	89.84	85.12	91.58	81.38	83.11	77.15	72.05	82.25	79.13	86.08	86.18	16.59	Cluster_09	0.824029	NA
Kbtbd8	MmuEX6005830	chr6:95121739-95122847	1109	chr6:95117974,95121739-95121890+95121797+95122847,95126477	ANN	95.56	93.94	94.13	72.73	98.96	100	96.8	98.55	100	100	98.8	100	100	100	100	100	16.57	Cluster_02	0.279283	NA
Upf2	MmuEX0050691	chr2:6051885-6052184	300	chr2:6051629,6051885-6052184,6055433+6055469	S	17.18	16.6	12.2	13.28	4.3	3.31	6.6	7.95	2.96	2.7	2.59	2.49	2.36	1.08	0.43	0.26	16.55	Cluster_03	0.963243	CDS_DISR_uINC
Bap1	MmuEX0007678	chr14:31255513-31255660	148	chr14:31255209,31255513-31255660,31256111	S	83.29	82.74	89.62	87.59	95.46	96.7	92.68	91.44	97.58	97.63	97.97	99.01	94.87	94.84	99.43	99.71	16.55	Cluster_01	0.930394	CDS_DISR_uEXC
Prr14	MmuEX0037376	chr7:127471906-127471977	72	chr7:127471119,127471705+127471906-127471977,127472098	S	74.95	80.34	84.46	83.63	87.62	87.78	79.7	80.56	88.5	77.23	85.23	80.78	74.84	73.68	90.92	90.7	16.55	Cluster_10	0.283579	NA
Arl15	MmuEX0006132	chr13:113934064-113934123	60	chr13:113922391,113934064-113934123,113967582	S	94.99	96.93	98.72	97.66	100	98.08	100	89.97	93.87	93.84	83.72	81.28	97.07	98.08	94.77	94.92	16.54	Cluster_09	0.947616	CDS_PROT
Gnb1l	MmuEX0021331	chr16:18540435-18540575	141	chr16:18499140,18540435-18540575,18548093	C2	78.14	79.01	91.38	87.32	85.14	81.68	78.41	83.89	74.62	71.79	71.01	74.6	78.55	83.66	89.76	88.08	16.54	Cluster_09	0.436516	CDS_PROT
Stard9	MmuEX0045317	chr2:120713365-120713567	203	chr2:120713239,120713365-120713567,120713747	S	97.09	92.43	87.04	93.72	97.46	97.22	96.02	85.86	78.79	97.87	94.95	100	91.72	69.89	90.14	100	16.53	Cluster_10	0.684538	CDS_DISR_uEXC
Stag2	MmuEX0045244	chrX:42266366-42266476	111	chrX:42266275,42266366-42266476,42269381	S	19.7	18.62	20.92	22.63	20.49	16.25	25.36	25.34	28.01	30.4	33.02	36.77	29.64	30.68	31.9	29.78	16.53	Cluster_04	0.626985	CDS_PROT
Fam118a	MmuEX0017868	chr15:85060089-85060189	101	chr15:85058825,85060089-85060189,85061529+85061532	S	23.03	20.85	10.51	12.77	10.66	8.21	17.12	10.05	6.69	7.96	15	14.13	6.84	6.75	4.45	6.36	16.53	Cluster_03	0.604022	CDS_DISR_uINC
Fbxw5	MmuEX0018961	chr2:25502401-25502558	158	chr2:25502151,25502401-25502558,25502857+25502871	S	91.21	90.73	92.65	90.14	91.52	89.91	91.69	91.71	88.25	84.24	75.75	74.6	75.89	77.14	83.9	85.02	16.53	Cluster_05	0.450411	CDS_DISR_uEXC
Mob2	MmuEX0001201	chr7:142025830-142025957	128	chr7:142060985,142025830-142025957,142016501+142016505	C1	0.77	0	1.38	0.84	5.46	3.87	7.34	8.79	13.61	20.23	6.25	9.63	1.77	0.62	2.33	0.7	16.53	Cluster_02	0.234728	CDS_PROT
Gcc2	MmuEX1010949	chr10:58257862-58257974	113	chr10:58256896+58256904,58257862-58257974+58258001,58258241	S	7.19	4.18	1.82	3.55	1.54	0.93	0.44	3.32	6	4.31	17.03	18.48	4.65	4.21	12.71	8.46	16.52	Cluster_07	0.864759	NA
Casd1	MmuEX0009239	chr6:4634002-4634103	102	chr6:4631598,4634002-4634103,4635746	S	88.48	80.33	87.9	86	73.53	76.69	80.74	79.81	73.73	82.09	87.24	90.8	71.52	73.48	87.15	87.19	16.52	Cluster_08	0.205338	CDS_PROT
Sh2d3c	MmuEX0042130	chr2:32741210-32741655	446	chr2:32737558,32741210-32741655+32741661+32741667,32744751	S	9.9	7.3	14.07	6.04	11.1	12.06	19.46	16.34	2.62	2.62	0	3.88	4.62	3.16	2.78	0	16.51	Cluster_05	0.617159	NA
Gtf3c2	MmuEX0022146	chr5:31173458-31173511	54	chr5:31173768,31173383+31173458-31173511,31173042+31173061+31173073	S	28.22	28.19	27.99	28.4	20.59	21.78	14.96	14.83	12.73	11.45	19.34	20.47	20.64	20.95	30.16	27.04	16.51	Cluster_11	0.459151	NA
Tom1l2	MmuEX0048469	chr11:60232898-60232957	60	chr11:60241818,60232898-60232957,60231137	C1	87.12	79.9	86.94	89.71	88.12	91.66	94.49	92.94	100	95.68	98.22	92.39	97.17	85.82	100	100	16.49	Cluster_01	0.590865	CDS_PROT
Tmem161b	MmuEX0047793	chr13:84251230-84251333	104	chr13:84222434+84222486,84251230-84251333,84257761	S	76.4	72.95	67.57	76	81.01	82.23	90.75	85.79	75.09	68.97	84.71	90.75	80.27	77.66	83.23	81.12	16.49	Cluster_02	0.303724	CDS_DISR_uEXC
Pym1	MmuEX0052173	chr10:128750283-128750337	55	chr10:128747998+128748042,128750283-128750337,128765147	S	17.87	17.81	19.83	22.23	7.16	8.65	8.1	7.37	7.24	8.07	11.07	10.95	7.54	9.06	4.68	4.42	16.48	Cluster_03	0.907498	CDS_uncertain
Malt1	MmuEX0027587	chr18:65459675-65459738	64	chr18:65458372,65459675-65459738,65462736	S	17.04	9.94	17.24	21.35	12.89	9.19	15.58	12	21.13	8.26	27.27	27.78	20.63	21.74	16.22	18.4	16.48	Cluster_07	0.542288	CDS_DISR_uINC
Bptf	MmuEX1028913	chr11:107054456-107054719	264	chr11:107054855,107054456-107054719,107053305	S	11.11	10.15	9.21	7.45	13.91	10.58	12.66	10.24	17.37	17.69	14.46	14.33	25.13	24.49	16.88	22.14	16.48	Cluster_04	0.534892	CDS_PROT
Apc	MmuEX0005542	chr18:34289838-34289942	105	chr18:34279352,34289838-34289942,34296031	S	88.53	82.78	87.95	87.03	79.76	80.18	72.11	78.82	73.4	68.62	75.38	73.38	79.51	73.47	80.73	82.27	16.48	Cluster_03	0.474416	CDS_PROT
Fbrsl1	MmuEX0018762	chr5:110378038-110378255	218	chr5:110378734+110378894,110378038-110378255,110377407	C1	65.94	61.55	69.94	67.27	62.62	66.81	60.34	63.31	63.37	55.37	68.89	70.93	80.44	71.26	75.94	74.42	16.48	Cluster_11	0.421583	CDS_DISR_uEXC
Tmem127	MmuEX0047704	chr2:127248496-127248809	314	chr2:127248084,127248492+127248496-127248809,127256005	S	95.28	93.58	96.51	98.36	93.87	95.94	96.63	95.87	94.55	87.39	88.38	81.67	80.26	81.65	95.68	91.26	16.48	Cluster_10	0.357752	NA
H6pd	MmuEX0022316	chr4:149999777-150000026	250	chr4:150008751,149999777-150000026,149996381	S	2.81	1.22	0.85	0.81	1.75	4.47	5.98	6.93	14.43	20.19	9.89	7.06	3.94	5.26	11.76	8.41	16.48	Cluster_02	0.274164	UTR_5
Ext2	MmuEX0017644	chr2:93821610-93821681	72	chr2:93822387,93821610-93821681,93813964	S	11.87	16.23	12.9	12.33	18.83	16.19	14.19	15.97	28.32	29.82	17.52	16.43	21.28	25.3	26.93	25.19	16.45	Cluster_01	0.277821	UTR_5
Alg13	MmuEX0004631	chrX:144337092-144337175	84	chrX:144322150,144337092-144337175,144338964	C3	82.79	83.79	94.07	87.51	98.92	97.66	99.22	99.23	99.2	99.11	99.77	99.37	99.51	98.95	99.59	99.88	16.44	Cluster_01	0.942182	CDS_DISR_uINC
Adgre5	MmuEX0010283	chr8:83731903-83732037	135	chr8:83733414,83731903-83732037,83730257	C2	24.63	22.04	19.39	16.23	17.59	18.24	24.14	24.73	33.93	34.58	19.17	21.02	19.49	23.11	32.42	21.81	16.44	Cluster_02	0.171701	CDS_PROT
Tmem183a	MmuEX0047849	chr1:134352975-134353134	160	chr1:134354661,134352975-134353134+134353137,134352435	S	25.46	24.33	22.18	21.6	14.27	14.07	22.2	19.24	10.33	9.41	14.64	13.77	9.02	7.9	10.5	10.66	16.43	Cluster_03	0.692646	NA
Fam76b	MmuEX0018470	chr9:13836659-13836685	27	chr9:13836183,13836659-13836685+13836716,13836837+13836840	S	9.87	8.31	9.49	10.86	13.51	9.29	12.17	11.65	8.93	8.68	19.78	23.63	4.37	6.17	10.53	13.2	16.43	Cluster_08	0.683618	NA
Tatdn1	MmuEX0046336	chr15:58909577-58909649	73	chr15:58916152,58909573+58909577-58909649,58905811	S	73.54	83.04	69.95	69.26	74.48	72.17	87.01	85.07	73.57	85.5	80.84	86.55	67.43	74.48	72.82	71.99	16.43	Cluster_08	0.244242	NA
Zfyve19	MmuEX0053789	chr2:119216432-119216541	110	chr2:119216307,119216390+119216414+119216432-119216541,119216629	S	90.07	85.23	82.78	82.13	96.39	98.58	96.72	94.16	97.2	97.97	99.26	98.48	93.87	92	98.28	98.92	16.42	Cluster_02	0.601561	NA
Pld3	MmuEX0035658	chr7:27545188-27545262	75	chr7:27552998+27553049,27545188-27545262+27545285,27542904	S	86.23	90.24	83.09	82.53	79.65	78.65	88.36	85.05	88.86	92	94.8	96.35	87.28	83.98	88.59	88.71	16.42	Cluster_07	0.521376	NA
Il3ra	MmuEX0024015	chr14:14350938-14350967	30	chr14:14350806,14350938-14350967,14351050+14351107	C1	95	91.19	89.62	89.65	97.47	96	89.52	93.88	95.75	96.71	80.64	79.99	79.32	83.04	87.91	90.81	16.42	Cluster_09	0.380978	CDS_PROT
Arfgap1	MmuEX0005706	chr2:180979661-180979720	60	chr2:180979227,180979661-180979720+180979932,180980398+180980404	S	79.8	79.62	85.77	82.35	83.48	88.53	85.37	84.27	80.07	83.19	90.45	87.49	81.46	82.95	95.88	96.37	16.41	Cluster_06	0.424524	NA
Btbd10	MmuEX0008367	chr7:113351781-113351905	125	chr7:113368701+113368756+113368872,113351781-113351905+113351910+113351938,113335518	C2	38.42	41.54	49.06	40.15	50.12	44.44	56.54	56.24	49.33	47.97	46.98	51.42	49.75	58.8	49.64	45.18	16.41	Cluster_01	0.355946	NA
Myo19	MmuEX0030470	chr11:84895268-84895364	97	chr11:84894652,84895268-84895364,84896900+84897121	C2	97.35	97.63	98.79	94.59	100	98.82	98.58	98.24	96.94	99.01	98.34	94.81	80.93	85.11	92.03	92.63	16.39	Cluster_10	0.876544	CDS_DISR_uEXC
Susd2	MmuEX0045804	chr10:75642463-75642670	208	chr10:75643874,75642463-75642670,75641600	C3	80.95	87.76	80	85.71	81.82	73.33	92.69	93.78	88.34	86.39	82.02	83.24	71.43	84.28	77.61	76.07	16.39	Cluster_12	0.334155	CDS_DISR_uEXC
Tmem134	MmuEX0047728	chr19:4131031-4131075	45	chr19:4127836,4131031-4131075,4131229	S	43.24	41.55	37.09	31.51	50.94	50.44	41.97	39.25	49.17	46.61	43.29	38.61	42.47	45.44	46.05	46.61	16.39	Cluster_02	0.284319	ncRNA
Meg3	MmuEX0028573	chr12:109549291-109549371	81	chr12:109546542,109549291-109549371,109549479	S	98.78	98.62	97.98	98.19	99.27	98.96	99.24	99.26	99.2	99.48	100	96.91	98.51	92.09	83.07	82.85	16.38	Cluster_12	0.968791	ncRNA
B3galnt1	MmuEX0007214	chr3:69587943-69588057	115	chr3:69598802,69587943-69588057,69579391	S	1.98	3.74	0.61	0.42	2.99	4.16	6.4	4.75	8	2.41	8.25	9.02	6.88	6.01	16.27	17.53	16.38	Cluster_06	0.711565	UTR_5
Atp5s	MmuEX0006869	chr12:69725465-69725554	90	chr12:69725014+69725018,69725442+69725455+69725465-69725554,69737951	C2	28.97	32.11	34.33	27.59	37.78	29.41	24.24	29.41	23.29	14.63	27.07	28	26.53	31.25	34.27	36.42	16.38	Cluster_11	0.239503	NA
Hmga1	MmuEX0023026	chr17:27556952-27557066	115	chr17:27556709+27556749,27556952-27557066,27559533	S	15.42	16.87	19.56	25.77	22.24	22.75	22.19	20.46	7.32	6.98	6.42	6.17	6	8.54	6.68	7.41	16.37	Cluster_05	0.792672	UTR_5
Ccdc66	MmuEX0009873	chr14:27505638-27505663	26	chr14:27506651,27505638-27505663,27500682	C1	72.88	77.43	75.48	79.28	73.38	73.21	87.32	82.39	77.69	79.57	85.68	83.72	74.91	70.09	71.39	65.59	16.36	Cluster_12	0.517823	CDS_DISR_uEXC
Ttll5	MmuEX0049681	chr12:86020521-86020603	83	chr12:86012862,86020521-86020603,86024220	C2	81.7	89.08	86.76	86.9	73.87	83.76	83.94	81.78	73.54	68.77	83.95	88.77	88.17	81.06	86.2	88.83	16.36	Cluster_11	0.493325	CDS_PROT
Fhl1	MmuEX0019223	chrX:56790464-56790650	187	chrX:56790046,56790464-56790650,56791844	S	92.04	91.38	91.07	90.5	87.08	87.24	95.54	94.35	90.07	81.02	94.17	96.89	74.52	83.82	81.98	80.1	16.36	Cluster_12	0.315086	CDS_DISR_uEXC
Zfp956	MmuEX0053739	chr6:47957476-47957602	127	chr6:47956170,47957476-47957602,47962525+47962531	C3	74.68	81.33	96.72	87.1	89.74	86.49	96.77	86.84	81.13	93.1	95.24	93.48	89.33	65.22	92.94	93.41	16.36	Cluster_10	0.287069	NA
Arsk	MmuEX0006292	chr13:76093888-76094017	130	chr13:76098374,76093888-76094017,76091817	S	93.37	92.74	95.1	93.16	90.91	90.65	90.73	92.78	88.89	79.13	82.07	84.16	81.4	86.21	78.02	77.55	16.35	Cluster_05	0.832927	CDS_DISR_uEXC
Tcaim	MmuEX0013676	chr9:122826193-122826290	98	chr9:122824585,122826193-122826290,122826847	S	91.26	91.07	95.06	96.57	92.5	91.51	96.83	94.98	98.59	96.29	98.65	100	85.35	80.62	96.36	95.76	16.35	Cluster_10	0.604467	CDS_DISR_uEXC
Pkig	MmuEX0035410	chr2:163703486-163703555	70	chr2:163658492,163703486-163703555,163721128	C1	77.43	77.99	76.94	75.79	83.73	81.9	85.35	89.49	86.13	83.08	92.52	92.93	89.91	89.1	89.66	87.04	16.35	Cluster_04	0.348499	UTR_5
Unc93b1	MmuEX0050664	chr19:3944023-3944296	274	chr19:3943624+3943711,3944023-3944296,3947007	S	98.34	98.72	98.59	98.97	99.24	99.16	99.72	99.84	99.19	99.42	98.97	99.79	97.81	95.43	92.41	74.47	16.34	Cluster_12	0.968441	CDS_DISR_uEXC
Mast2	MmuEX0027998	chr4:116312867-116313018	152	chr4:116313693,116312853+116312867-116313018,116312392	S	91.19	89.86	94.83	93.5	100	98.95	93.72	96.29	92.84	97.58	96.24	94.76	86.02	80.24	98.07	98.5	16.34	Cluster_10	0.806303	NA
Ino80e	MmuEX0024175	chr7:126857226-126857342	117	chr7:126857676,126857226-126857342,126852991	C1	97.41	98.12	97.38	96.76	97.92	97.11	80.59	82.92	92.05	90.86	95.87	95.29	96.63	96.42	98.14	98.03	16.34	Cluster_11	0.390967	CDS_PROT
Pcyox1	MmuEX0034093	chr6:86395914-86396120	207	chr6:86396973,86395914-86396120,86394583	S	81.65	80.58	83.25	77.56	76.58	79.73	81.24	82.17	83.15	78.4	93.72	95.26	83.44	84.87	95.79	91.68	16.33	Cluster_07	0.643251	CDS_PROT
Rad9b	MmuEX0038568	chr5:122334262-122334326	65	chr5:122339732,122334262-122334326,122331697	C3	92.59	91.11	72.88	86.67	78.57	88.89	91.67	92.41	86.96	90.48	96.9	95.31	89.78	89.12	95.35	94	16.33	Cluster_07	0.334305	CDS_DISR_uEXC
Trim23	MmuEX0048863	chr13:104183988-104184040	53	chr13:104183664,104183988-104184040,104184726	C3	2.86	3.35	1.92	1.38	0.49	0.56	1.83	2.08	6.66	4.55	13.86	13.8	17.16	14.8	17.11	16.59	16.32	Cluster_04	0.903048	CDS_DISR_uINC
Foxp1	MmuEX0019572	chr6:98940995-98941164	170	chr6:98944619,98940995-98941164,98939788	C3	0.15	0.06	0	0.1	0.14	0	0	0	0.13	0.51	0.25	0.52	8.66	14.25	16.89	15.75	16.32	Cluster_06	0.852165	CDS_DISR_uINC
Cep70	MmuEX0011016	chr9:99263642-99263809	168	chr9:99262949,99263629+99263642-99263809,99275578	S	83.58	88.51	87.14	89.8	83.86	81.67	88.4	84.3	97.74	93.72	93.61	92.83	98.83	99.34	98.93	95.97	16.32	Cluster_04	0.724041	NA
Alkbh1	MmuEX0004680	chr12:87440306-87440414	109	chr12:87443642,87440306-87440414,87438559	C2	80.62	82.26	84.48	85.96	93.47	94.37	94.49	90.55	92.46	88.67	97.34	98.18	88.61	88.34	97.73	96.88	16.32	Cluster_02	0.579434	CDS_DISR_uEXC
Slc16a6	MmuEX0042657	chr11:109459799-109459942	144	chr11:109463310,109459799-109459942,109458605	S	85.47	76.06	82.86	84.38	93.24	92.69	93.02	88.66	96.19	90.24	88.89	100	93.18	94.29	96.13	98.03	16.31	Cluster_01	0.979239	CDS_PROT
Zfp263	MmuEX0053132	chr16:3746771-3746894	124	chr16:3746495,3746771-3746894,3748149	C1	79.18	86.41	83.6	89.68	93.08	96.1	94.17	89.76	96.19	91.86	95.42	95.94	93.83	95.53	99.41	98.81	16.31	Cluster_01	0.977949	CDS_DISR_uEXC
Rere	MmuEX0039442	chr4:150615941-150616163	223	chr4:150615831,150615941-150616163,150616756+150616759	S	82.66	83.77	89.42	89.4	94.93	94.95	93.84	94.96	96.24	95.91	98.98	98.41	97.02	97.74	99.36	99.69	16.31	Cluster_01	0.974569	CDS_DISR_uEXC
Zc3h7a	MmuEX0052769	chr16:11151866-11151930	65	chr16:11153059,11151866-11151930,11151325	C1	92.96	92.56	94.14	93.75	85.42	94.14	88.97	92.12	81.8	84.78	81.01	74.25	86.53	79.56	97.54	86.27	16.31	Cluster_09	0.709342	CDS_DISR_uEXC
Pcm1	MmuEX0033987	chr8:41261360-41261476	117	chr8:41261181,41261360-41261476,41267187	S	63.93	62.88	65.92	66.43	68.13	63.87	70.31	70.87	56.96	62.41	59.29	63.66	65.55	66.21	76.7	75.31	16.31	Cluster_06	0.385519	CDS_PROT
Lmbr1	MmuEX0026572	chr5:29258058-29258135	78	chr5:29287391,29258058-29258135,29235129+29235139	C3	96.3	95.74	100	96.23	94.41	89.02	91.11	91.59	80.87	82.76	90.77	96.92	92.16	95.65	92.94	92.98	16.31	Cluster_11	0.367217	CDS_PROT
Aim2	MmuEX0004441	chr1:173463859-173464047	189	chr1:173462320,173463859-173464047,173464971	S	86.51	89.54	83.27	83.02	93.87	93.96	91.71	89.75	89.17	88.82	93.58	92.44	91.77	88.74	99.46	99.44	16.31	Cluster_02	0.329889	CDS_PROT
Arl5c	MmuEX0006147	chr11:97992282-97992433	152	chr11:97994338,97992282-97992433,97990339	C2	75.92	78.19	69.06	69.35	69.17	75.1	73.47	68.84	65.4	68.97	60.87	76.74	62.86	78.57	57.72	63.78	16.31	Cluster_03	0.324787	CDS_PROT
Shpk	MmuEX0042313	chr11:73214384-73214472	89	chr11:73214207,73214384-73214472,73214965	S	19.35	16	14.67	24	3.41	7.79	1.6	4.49	12.77	3.37	4.44	7.14	8.7	4	6.25	3.23	16.3	Cluster_03	0.849246	CDS_uncertain
Orc6	MmuEX0033172	chr8:85302862-85302959	98	chr8:85301139+85301238,85302796+85302862-85302959,85303362	C1	93	90.87	94.63	94.68	92.6	96.8	96	94.78	95.4	96.07	92.71	96.01	94.49	95.78	78.25	80.64	16.29	Cluster_12	0.895721	NA
Eri2	MmuEX0017306	chr7:119787404-119787485	82	chr7:119787734,119787404-119787485,119786827	S	90.45	87.73	78.59	78.98	88.82	80.52	88.72	90.62	95.34	94.34	93.36	91.9	96.87	93.27	96.02	90.61	16.29	Cluster_04	0.441241	CDS_DISR_uEXC
Ralgps1	MmuEX0038666	chr2:33324653-33324703	51	chr2:33336513,33324653-33324703,33284908	S	88.42	87.96	100	85.45	100	100	93.24	100	93.1	74.37	87.12	80.82	90	100	94.81	86.24	16.27	Cluster_09	0.552828	CDS_PROT
Wdyhv1	MmuEX0052124	chr15:58152597-58152745	149	chr15:58150656,58152597-58152745,58153580	C1	71.3	65.67	77.78	66.85	79.47	89.08	76.52	77.86	75.65	69.76	66.17	73.6	63.49	72.53	79.9	78.97	16.27	Cluster_02	0.289272	CDS_DISR_uEXC
Bcorl1	MmuEX0007886	chrX:48367419-48367509	91	chrX:48361662,48367419-48367509+48367689,48375023	C3	88.89	91.67	91.4	88.12	94.9	95.8	91.74	94.44	92.16	84.62	83.92	74.29	80.56	80.65	81.25	79.49	16.24	Cluster_05	0.843102	NA
Pecam1	MmuEX0034410	chr11:106671742-106671798	57	chr11:106679549,106671742-106671798,106662024	C2	31.39	30.95	33.23	40.48	37.66	42.33	41.98	49.63	34.95	32.3	43.99	50.82	33.14	38.67	43.09	38.29	16.24	Cluster_02	0.317951	CDS_PROT
Ncor1	MmuEX0031191	chr11:62349395-62349493	99	chr11:62351378,62349353+62349395-62349493,62345318	S	78.59	78.74	80.09	92.82	59.22	80.51	78.34	88.27	70.62	76.06	82.85	88.89	72.73	67.7	74.83	80.65	16.23	Cluster_08	0.22303	NA
Ciz1	MmuEX0011465	chr2:32371249-32371408	160	chr2:32370344,32371249-32371408,32372298	C3	96.97	97.62	98.88	96.82	100	99.07	97.67	98.96	97.73	98.86	92.29	92.32	86.04	81.53	100	100	16.22	Cluster_10	0.835942	CDS_DISR_uEXC
Stxbp1	MmuEX0045617	chr2:32794588-32794713	126	chr2:32796016+32796037,32794588-32794713,32789637	S	10.15	10.51	7.36	8.19	4.84	1.41	4.98	6.53	12.98	11.29	10.68	10.62	17.47	21.2	13.44	11.05	16.22	Cluster_04	0.352166	CDS_PROT
Irak1	MmuEX0024482	chrX:74023066-74023197	132	chrX:74023366,74023066-74023197,74022952	S	98.38	98.6	96.69	94.83	96.48	98.99	98.35	98.38	92.84	98.88	76.07	88.48	90.58	96.58	96.73	94.82	16.21	Cluster_09	0.955331	CDS_PROT
6330408A02Rik	MmuEX1002389	chr7:13262217-13262296	80	chr7:13269335+13269534+13269538,13262217-13262296,13261640	C1	20.87	2.78	16.98	13.79	10.53	0	10.2	5.66	2.86	2.22	7.46	12.2	11.76	25	1.89	2.44	16.21	Cluster_11	0.372943	CDS_DISR_uINC
Pcgf5	MmuEX0033964	chr19:36450564-36450623	60	chr19:36445077,36450564-36450623,36455621+36455724	S	34.26	37.81	30.6	34.02	31.91	35.08	39.03	36.76	30.36	27.68	41.61	42.72	27.65	24.25	28.12	29.17	16.21	Cluster_08	0.351311	CDS_PROT
Taf6l	MmuEX0046222	chr19:8785122-8785178	57	chr19:8786210,8785122-8785178,8783994	S	79.12	75.76	79.81	80.46	89.58	86.25	93.85	93.43	85.67	85.28	87.63	92.11	88.1	87.95	91	88.15	16.2	Cluster_01	0.520308	CDS_PROT
Dopey1	MmuEX0015517	chr9:86479625-86479678	54	chr9:86467296,86479625-86479678,86485413	S	7.35	3.03	4.07	9.35	4.92	4.85	4.7	4.6	6.25	4.65	2.38	5.75	16.88	23.64	10.84	10	16.2	Cluster_11	0.441865	UTR_5
Lyrm1	MmuEX0027393	chr7:119900217-119900308	92	chr7:119895890,119900111+119900217-119900308,119909671+119909804	C1	26.83	42.86	29.27	36.84	26.23	26.88	17.43	29.73	17.31	20	24.64	22.92	23.4	17.07	18.18	34.38	16.18	Cluster_03	0.748645	NA
Dffb	MmuEX0014359	chr4:153971886-153972060	175	chr4:153972780,153971886-153972060,153971660	C1	5.04	6.13	15.07	18.18	9.09	8.18	19.08	18.46	21.01	22.5	24.82	14.62	13.98	13.97	19.18	24.18	16.18	Cluster_01	0.256618	CDS_DISR_uINC
Mllt10	MmuEX0029217	chr2:18171043-18171075	33	chr2:18170298,18171043-18171075,18186218	S	86.28	87.35	81.27	84.96	79.8	86.24	88.78	86.86	76.66	75.42	92.39	92.04	79.54	88.29	90.11	87.22	16.18	Cluster_07	0.212821	CDS_PROT
Mis18bp1	MmuEX0008629	chr12:65161403-65162028	626	chr12:65172449,65161403-65162028,65158631+65158861	S	88.67	90.82	85.38	86.52	88.38	88.17	86.28	92.33	80.08	77.61	71.45	75.7	75.98	75.09	73.01	74.78	16.17	Cluster_05	0.912995	CDS_PROT
Anapc16	MmuEX0004851	chr10:60002418-60002467	50	chr10:60002956,60002418-60002467,59996614	C1	14.02	13.85	13.47	14.96	22.53	19.91	16.84	18.29	24.69	24.09	17.42	15.69	29.3	30.9	18.29	21.26	16.17	Cluster_01	0.274085	CDS_PROT
Fgfrl1	MmuEX0019175	chr5:108703296-108703558	263	chr5:108695118,108703286+108703296-108703558,108704667	S	96.76	100	94.35	97.83	100	100	96.49	93.22	100	100	85.54	82.14	89.19	94.74	92.86	93.55	16.16	Cluster_09	0.717784	NA
Fmnl3	MmuEX0019407	chr15:99329094-99329176	83	chr15:99329280,99329094-99329176,99328160+99328166	C2	1.33	0.84	1.08	1.48	1.96	3.45	3.7	5.26	0	0	21.21	11.11	2.17	3.31	7.27	10.17	16.16	Cluster_07	0.545128	CDS_DISR_uINC
Mtg2	MmuEX0022173	chr2:180083345-180083460	116	chr2:180082233,180083345-180083460,180084064	S	87.56	84.06	84.13	81.83	91.14	94.71	83.15	91.54	89.83	88.24	90.21	91.54	85.87	82.43	98.88	99.41	16.16	Cluster_02	0.488738	CDS_PROT
Trps1	MmuEX0049196	chr15:50765505-50765537	33	chr15:50822105,50765505-50765537,50664809	S	16.45	11.57	24.02	20.75	13.15	17.66	8.63	11.74	5.48	6.96	12.6	15.73	15.25	23.79	8.59	17.72	16.16	Cluster_11	0.461803	CDS_PROT
Jmjd7	MmuEX0035497	chr2:120031575-120031651	77	chr2:120031402,120031502+120031575-120031651,120031841	ANN	75.64	77.23	87.1	86.14	93.38	90.98	92.2	93	87.88	96.27	89.65	91.27	78.54	79.35	85.78	82.11	16.16	Cluster_02	0.351564	NA
Ist1	MmuEX0000978	chr8:109675643-109675802	160	chr8:109676758,109675643-109675802,109675424	C1	12.33	10.66	10.37	9.73	22.64	22.9	12.53	17.23	11.74	12.23	7.46	8.42	9.69	7.44	6.51	6.74	16.15	Cluster_05	0.412614	CDS_DISR_uINC
Rbms1	MmuEX0039197	chr2:60759759-60759806	48	chr2:60762053,60759759-60759806+60759922,60758854	S	26.13	28.22	27.31	24.96	15.98	17.49	16.58	17.98	20.05	20.53	34.61	31.15	25.01	21.78	26.81	26.63	16.15	Cluster_07	0.376744	NA
Spats2l	MmuEX0044590	chr1:57900634-57900840	207	chr1:57885949,57900634-57900840,57902089	S	96.31	94.38	95.2	94.71	92.79	93.44	100	92.21	86.21	97.14	92.66	89.9	86.79	73.13	91.3	95.24	16.14	Cluster_10	0.884495	CDS_PROT
Mtmr14	MmuEX0030081	chr6:113269732-113269870	139	chr6:113269559,113269732-113269870,113270522	C1	78.32	75.18	86.59	81.41	85.05	84.09	87.4	87.45	87.77	86.24	89.76	87.83	88.45	88.47	91.83	93.93	16.13	Cluster_01	0.777815	CDS_DISR_uEXC
Emsy	MmuEX0000779	chr7:98602583-98602706	124	chr7:98610667,98602583-98602706+98602747,98597180+98597184	C2	71.29	70.2	68.71	67	75.11	77.27	69.47	71.05	65.12	62.83	75.7	81.63	70.98	69.09	81.88	78.34	16.13	Cluster_06	0.242896	NA
Ppp1r16a	MmuEX0036711	chr15:76693227-76693352	126	chr15:76693138,76693227-76693352,76693595	C2	97.53	97.81	94.23	90.5	98.71	94.48	94.41	96.68	91.6	93.71	93.36	87.01	81.95	81.14	94.82	93.15	16.12	Cluster_10	0.78767	CDS_PROT
Taok1	MmuEX0046271	chr11:77605552-77605638	87	chr11:77607208,77605552-77605638,77601761	C2	28.33	33.33	35.24	22.95	19.42	18.44	15.79	22.58	13.87	15.56	25.98	21.95	18.42	25.35	18.18	27.66	16.12	Cluster_03	0.586149	UTR_5
Scyl3	MmuEX0041357	chr1:163939888-163939983	96	chr1:163938796,163939881+163939888-163939983,163941021+163941107	S	78.1	88.33	93.56	91.18	96.09	96.64	97	95.48	97.34	96.35	94.92	89.95	92.19	88.59	99.52	99.14	16.11	Cluster_02	0.443872	NA
Zfp239	MmuEX0053117	chr6:117869218-117869273	56	chr6:117863120+117863142,117869218-117869273+117869277,117870242+117870256	C2	78.06	89.89	77.62	71.13	74.13	70.34	85.85	90.84	80.75	71.23	86.19	89.39	81.46	84.38	81.86	81.4	16.11	Cluster_07	0.235621	NA
Usp53	MmuEX1027550	chr3:122961533-122961641	109	chr3:122962884,122961533-122961641,122961237	C3	8.7	23.5	4.35	8.24	6.45	6.67	3.57	2.77	2	4.67	1.67	1.27	6.72	7.39	0	0	16.1	Cluster_03	0.677732	CDS_DISR_uINC
Mylpf	MmuEX1017957	chr7:127209284-127209398	115	chr7:127208951,127209284-127209398,127212861	C1	70.79	73.45	73.33	67.44	81.97	63.64	76.31	79.58	77.87	72.73	88.8	84.14	77	70	76.74	75.18	16.09	Cluster_08	0.566403	UTR_5
Vps54	MmuEX0051573	chr11:21308044-21308091	48	chr11:21307021,21308044-21308091,21308739+21308745	S	17.11	15.57	8.42	8.62	2.11	1.84	3.49	2.69	0.83	0.45	0.46	0.63	1.63	0.89	0.18	0.33	16.08	Cluster_03	0.94738	CDS_DISR_uINC
Bard1	MmuEX0007684	chr1:71053613-71053721	109	chr1:71065479,71053613-71053721,71047772	S	82.26	78.8	91.02	77.24	91.39	94.4	96.24	94.26	92.51	93.6	97.14	96.08	88.86	92.02	96.42	91.24	16.08	Cluster_01	0.566382	CDS_DISR_uEXC
Ankrd23	MmuEX0005041	chr1:36531909-36532007	99	chr1:36532112,36531909-36532007,36531821	S	100	96.12	100	94.26	100	100	100	97.2	91.24	100	100	96.03	92.21	75.68	100	100	16.06	Cluster_10	0.969432	CDS_PROT
Supv3l1	MmuEX0045776	chr10:62437434-62437525	92	chr10:62438974,62437434-62437525,62435826	S	86.05	78.88	91	85.42	94.16	94.29	89.92	94.27	96.79	94.36	95.7	95.85	91.97	93.56	98.73	98.32	16.06	Cluster_01	0.952937	CDS_DISR_uEXC
Klc1	MmuEX0025678	chr12:111793649-111793699	51	chr12:111789459+111789486,111793649-111793699,111795548	C1	8.14	9.07	9	9.73	8.2	8.26	10.05	11.1	11.28	10.61	25.61	22.96	14.38	18.77	22.14	20.29	16.06	Cluster_07	0.597843	CDS_DISR_uINC
Vps33b	MmuEX0051521	chr7:80276398-80276465	68	chr7:80274685,80276398-80276465,80279972	C3	77.26	81.45	80.33	74.6	82.21	82.16	70.78	78.87	75.01	74.45	85.26	80.61	91.76	87.05	88.03	93.52	16.05	Cluster_06	0.563529	CDS_DISR_uEXC
Oas1c	MmuEX0032869	chr5:120807960-120808248	289	chr5:120808581,120807960-120808248,120805600	S	78.75	78.87	79.34	91.1	79.26	90.86	87.6	91.31	94.05	91.73	93.85	93.42	79.1	83.48	81.46	73.7	16.05	Cluster_12	0.398698	CDS_DISR_uEXC
Hdac7	MmuEX0022512	chr15:97808660-97808770	111	chr15:97808967,97808660-97808770,97808533	S	21.52	23.55	17.48	18.47	24.93	18.34	33.33	29.12	15.11	15.25	29.5	30.11	14.78	26.76	31.58	30.12	16.05	Cluster_02	0.193482	CDS_PROT
Slc25a35	MmuEX0042909	chr11:68971196-68971336	141	chr11:68970789,68971184+68971196-68971336,68971669	S	89.87	83.13	86.96	84	95.6	94.44	90.2	73.2	92.92	95.96	97.78	97.73	94.59	94.59	82.22	100	16.05	Cluster_04	0.190948	NA
Mga	MmuEX0028850	chr2:119941222-119941845	624	chr2:119938786,119941222-119941845,119946172	S	74.59	75.73	74.34	79.61	84.25	90.48	83.75	82.83	77.66	76.71	88.36	88.83	77.06	77.56	91.03	91.37	16.04	Cluster_02	0.554034	CDS_PROT
Prdm5	MmuEX0036982	chr6:65855949-65856123	175	chr6:65831371+65831375,65855949-65856123+65856173,65869181	C3	82.86	75.08	76.01	85.76	68.77	60.94	73.84	66.55	87.79	63.28	58.38	82.87	67.05	76.89	73.49	71.96	16.04	Cluster_03	0.427734	NA
Rock2	MmuEX0040275	chr12:16935151-16935318	168	chr12:16934346,16935151-16935318,16940403	C3	5.63	5.35	4.49	4.35	2.66	2.21	3.52	4.22	4.09	3.16	16.96	19.98	7.35	4.87	2.48	3.36	16.03	Cluster_08	0.896148	CDS_DISR_uINC
Kif21b	MmuEX0025537	chr1:136161729-136161780	52	chr1:136161571,136161729-136161780,136161964	S	84.39	81.11	85.95	86.15	93.98	97.68	92.65	93.59	85.82	100	98.02	96.72	88.43	95.52	97.56	100	16.03	Cluster_01	0.770017	CDS_DISR_uEXC
Pigq	MmuEX0035083	chr17:25932148-25932231	84	chr17:25934758,25932105+25932148-25932231,25931038	C3	81.65	84.22	88.81	89.84	97.74	97.28	97.93	98.87	98.73	99.21	96.31	96.43	86.99	84.01	92.84	94.52	16.03	Cluster_02	0.663481	NA
Hus1	MmuEX0023468	chr11:9010497-9010624	128	chr11:9011059,9010497-9010624+9010756,9007601+9007604	C3	83.76	75.86	75.66	93.88	87.94	85.72	88.52	85.72	88.72	92.35	91.49	94.04	82.33	79.57	95.25	96.43	16.03	Cluster_02	0.564182	NA
Cldnd1	MmuEX0011622	chr16:58729180-58729223	44	chr16:58728084,58729158+58729173+58729180-58729223,58729438+58729443+58729503+58729538	S	10.82	10.7	18.92	19.78	4.59	5.08	7.14	6.63	6.75	6.2	3.67	2.98	14.62	14.21	6.24	5.75	16.02	Cluster_11	0.317451	NA
Rnf14	MmuEX0040031	chr18:38297500-38297575	76	chr18:38297431,38297500-38297575,38298309	C2	72.29	72.11	83.33	82.16	81.11	80.25	77.78	87.01	73.3	77.62	81.27	82.02	85.96	90.48	83.65	70.61	16.02	Cluster_11	0.168076	UTR_5
Naa16	MmuEX0030728	chr14:79359456-79359528	73	chr14:79369078,79359456-79359528,79356536	S	78.11	73.82	87	75.21	90.44	89.47	85.73	86.08	86.51	89.97	90.96	92.49	95.11	88.85	91.77	89.34	16.01	Cluster_01	0.896123	CDS_DISR_uEXC
Srgap3	MmuEX6006066	chr6:112829439-112829631	193	chr6:112946430,112829439-112829631,112816753	S	80.97	87.02	100	96.67	100	100	100	100	100	100	100	100	100	100	100	100	16	Cluster_01	0.679347	CDS_DISR_uEXC
Baz2a	MmuEX6052082	chr10:128119270-128119317	48	chr10:128119020,128119270-128119317+128119341,128119624	S	83.4	84.61	96.69	92.38	97.4	98.75	93.74	90.64	95.43	95.74	94.36	94.48	99.58	98.82	100	100	16	Cluster_01	0.625615	NA
Cenpc1	MmuEX0010780	chr5:86060525-86060553	29	chr5:86062004,86060525-86060553,86058246	S	11.18	15.44	19.94	18	10.56	11.5	6.28	10.19	4.42	4.77	2.44	5.54	3.34	3.46	2.32	3.63	16	Cluster_03	0.5223	CDS_uncertain
Rnft2	MmuEX0040214	chr5:118237127-118237596	470	chr5:118242458,118237127-118237596+118237599,118234217	S	94.12	77.78	100	93.55	93.1	79.15	86.67	85.37	77.01	88.08	77.98	100	93.94	86.05	97.1	100	16	Cluster_11	0.367308	NA
Ccdc34	MmuEX0009744	chr2:110038080-110038276	197	chr2:110032439,110038080-110038276,110040517+110040574+110040579	S	26.73	28.25	13.53	9.74	11.26	12.1	16.67	11.85	12.72	10.26	35.24	12.27	21.02	27.25	29.03	25.04	16	Cluster_11	0.352311	CDS_DISR_uINC
Stradb	MmuEX0045532	chr1:58992204-58992375	172	chr1:58991136,58992204-58992375,58992651	S	79.06	72.86	81.32	80.68	81.41	82.13	86.73	80.27	81.61	82.93	90.11	87.54	75.7	89.19	91.15	92.77	16	Cluster_01	0.311286	CDS_DISR_uEXC
Zfp317	MmuEX0053215	chr9:19625500-19625637	138	chr9:19622202+19622285,19625500-19625637,19629097+19629121	C1	19.15	23.25	14.45	10.56	15.13	15.99	13.59	17.87	6.57	6.58	9.23	8.01	7.57	7.05	6.65	3.77	15.99	Cluster_05	0.578785	UTR_5
Prx	MmuEX0037477	chr7:27515251-27515447	197	chr7:27508103,27515251-27515447,27516040	S	80.49	87.23	96	94.94	99.35	100	99.73	98.78	99.15	99.36	99.67	100	95.45	94.17	100	98.51	15.98	Cluster_01	0.559623	CDS_PROT
Pot1b	MmuEX0036407	chr17:55695027-55695101	75	chr17:55698457,55695027-55695101+55695136+55695317,55692877	S	97.53	98.03	93.33	93.88	96.48	90.04	96.35	97.13	95.43	97.87	100	100	84.07	84	100	100	15.97	Cluster_10	0.638265	NA
Mief1	MmuEX0043898	chr15:80234682-80234780	99	chr15:80234132+80234163+80234181,80234682-80234780,80235805	C1	28.72	31.61	22.67	28.45	38.27	33.9	40.25	38.51	31.88	32.53	43.3	39.76	32.65	31.96	35.12	34.94	15.97	Cluster_02	0.45267	UTR_5
Alg12	MmuEX0004628	chr15:88812056-88812159	104	chr15:88814429+88814454,88812056-88812159,88806721	C2	72.43	77.87	69.08	72.46	73.82	79.51	81.41	68.85	84.23	89.25	75.71	82.95	75.29	82.58	75.27	77.14	15.97	Cluster_01	0.185741	CDS_DISR_uEXC
Fam45a	MmuEX0018317	chr19:60817531-60817610	80	chr19:60814808,60817531-60817610,60821207	S	87.97	88.57	96.84	94.57	94.02	96.38	93.56	97.45	94.14	93.2	82.35	77.17	93.77	91.54	90.56	96.35	15.94	Cluster_09	0.909485	CDS_DISR_uEXC
Zfp740	MmuEX0053595	chr15:102205229-102205305	77	chr15:102205086+102205156,102205229-102205305,102207739+102207771	C2	56.36	55.73	49.33	50.04	59.1	59.04	48.13	52.65	48.17	46.47	53.94	54.23	43.34	42.92	48.2	48.88	15.94	Cluster_10	0.36054	UTR_5
Tyw3	MmuEX0050046	chr3:154587477-154587610	134	chr3:154591084,154587477-154587610,154580291	S	86.67	88.89	76.27	78.18	93.17	93.14	91.33	89.34	80.45	83.29	83.42	79.79	76.56	79.68	87.45	87.15	15.94	Cluster_10	0.303711	CDS_PROT
Srbd1	MmuEX0044836	chr17:85997506-85997547	42	chr17:86000321,85997506-85997547,85988509	S	5.42	4.45	6.19	5.14	3.3	3.32	7.28	7.5	11.93	10.48	18.62	19.86	11.14	13.03	6.03	4.62	15.93	Cluster_07	0.395617	CDS_PROT
Ubox5	MmuEX0050287	chr2:130628489-130628635	147	chr2:130629916+130630030,130628489-130628635,130604626	C2	36.65	55.36	38.34	45.25	56.51	47.87	43.75	42.37	37.03	38.99	46.7	40.52	52.6	46.78	58.36	49.52	15.93	Cluster_06	0.37892	CDS_DISR_uINC
Rad9b	MmuEX0038569	chr5:122333296-122333415	120	chr5:122339732,122333296-122333415,122331697	C2	94.12	93.85	78.38	84.62	82.86	94.37	93.1	93.1	87.76	90	97.74	97.12	91.11	90.15	96.99	94.74	15.93	Cluster_07	0.271633	CDS_PROT
Ldlrad4	MmuEX1016161	chr18:68021310-68021601	292	chr18:68005773,68021310-68021601,68064217	C1	0	0.54	0	0	0	0	0	0	0	0	4	2.86	5.13	4.75	15.56	16.28	15.92	Cluster_06	0.976567	UTR_5
Higd1a	MmuEX0022896	chr9:121856450-121856585	136	chr9:121856721,121856450-121856585,121852609	C2	8.3	23.82	21.33	25.81	13.49	13.54	6.87	16.92	12.08	3.22	10.94	19.85	25.25	18.52	21.79	14.25	15.92	Cluster_11	0.733089	UTR_5
Epn2	MmuEX0017122	chr11:61548008-61548042	35	chr11:61553510,61548008-61548042,61546911	C3	16.44	23.81	10.87	13.77	6.27	5.82	10.82	10.91	11.77	14.78	18	17.56	24.04	19.89	12.68	14.09	15.92	Cluster_11	0.448356	UTR_5
Efs	MmuEX0016391	chr14:54920903-54921181	279	chr14:54925438,54920903-54921181,54920645	S	96.73	95.76	90.57	91.2	94.24	92.55	94.83	92.64	95.01	92.43	95.61	91.01	87.68	75.17	97.58	97.1	15.91	Cluster_10	0.821622	CDS_PROT
Snrk	MmuEX0044137	chr9:122134003-122134076	74	chr9:122132706+122132750,122133961+122133987+122134003-122134076,122136906	C1	17.85	16.89	11.8	9.59	8.8	6.34	8.02	11.04	6.94	7.74	7.33	6.09	23.96	21.28	18.47	8.86	15.91	Cluster_11	0.646205	NA
Arrdc1	MmuEX0006265	chr2:24927729-24927839	111	chr2:24935028+24935298,24927729-24927839,24927172+24927176	S	73.66	70.6	76.41	76.91	78.5	79.49	80.99	76.69	76.11	76.91	82.8	81.32	67.16	65.45	82.33	82.12	15.91	Cluster_10	0.523314	CDS_PROT
Gm3055	MmuEX1012760	chr10:81751798-81751933	136	chr10:81771094,81751798-81751933,81747503	S	7.17	6.99	14.13	18.05	1.1	2.13	0.5	4.89	1.02	0.57	0	0.36	8.03	8.57	13.95	12.09	15.91	Cluster_11	0.522686	CDS_PROT
Mybl1	MmuEX0030269	chr1:9681785-9681889	105	chr1:9683097,9681785-9681889,9678505	S	94.39	89.66	85.29	87.23	82.18	84.07	97.1	93.68	91.49	96.33	99.12	97.22	97.63	94.84	100	98.05	15.91	Cluster_04	0.472048	CDS_PROT
Clk2	MmuEX0011718	chr3:89169618-89169702	85	chr3:89168923,89169615+89169618-89169702,89169964+89170049	S	71.36	74.91	74.06	73.16	85.53	86.75	74.27	74.56	80.44	81.47	78	76.48	78.36	78.61	89.61	88.47	15.91	Cluster_01	0.296457	NA
Camk2g	MmuEX0008978	chr14:20741378-20741491	114	chr14:20742705,20741378-20741491,20739402	S	7.62	5.33	8.24	6.45	11.37	12.3	11.64	13.35	16.54	15.17	21.23	22.99	10.84	10.87	26.26	18.5	15.91	Cluster_02	0.296204	CDS_PROT
Epg5	MmuEX6002530	chr18:78015679-78015880	202	chr18:78014887,78015679-78015880,78017652	S	84.69	88.5	88.12	87.1	93.8	97.52	87.8	80.39	94.67	97.56	100	94.97	95.04	81.4	100	100	15.91	Cluster_02	0.294086	CDS_DISR_uEXC
Fam208a	MmuEX0013478	chr14:27467506-27467547	42	chr14:27466311,27467443+27467506-27467547+27467565,27471618	S	54.61	58.45	38.46	48.25	50.74	43.67	48.64	51.76	35.75	45.5	52.28	49.49	44.38	52.23	51.66	49.29	15.91	Cluster_11	0.187979	NA
Ppp1r12b	MmuEX0036689	chr1:134902378-134902508	131	chr1:134955492,134902378-134902508,134896461	S	91.11	91.78	85.37	94.29	95.45	100	96.92	95.45	88.24	100	96.67	96.92	81.82	81.82	100	78.95	15.9	Cluster_10	0.774397	CDS_DISR_uEXC
Mfge8	MmuEX0028788	chr7:79143278-79143388	111	chr7:79145247,79143278-79143388,79143050	S	17.1	16.06	22.62	23.58	29.72	28.05	23.34	25.6	25.51	26.53	17.81	15.43	14.35	11.64	12.83	13.38	15.88	Cluster_05	0.395357	CDS_PROT
Cdc14b	MmuEX0010331	chr13:64219886-64219948	63	chr13:64220680,64219886-64219948,64216299	S	100	100	83.87	84.37	94.57	96.95	95.93	91.88	94.84	94.5	98.73	95.74	95.61	95.43	100	97.28	15.88	Cluster_06	0.148249	CDS_PROT
Mgat4a	MmuEX0028895	chr1:37464421-37464534	114	chr1:37490260,37464421-37464534,37462967	C2	81.22	82.09	92.86	86.55	96.77	98.28	97.16	97.24	91.11	90.3	96	95.09	100	94.12	93.94	100	15.87	Cluster_01	0.714022	CDS_PROT
4833420G17Rik	MmuEX0001378	chr13:119479432-119479522	91	chr13:119477809+119477854,119479428+119479432-119479522,119480935	S	89.94	93.13	94.71	96.87	96.97	96.89	94.56	93.12	95.8	92.96	95.43	95.29	81.32	80.81	83.97	87.25	15.87	Cluster_10	0.439644	NA
Ddx11	MmuEX0014055	chr17:66150574-66150728	155	chr17:66150409,66150574-66150728,66150803	S	88.3	78.42	85.34	87.36	98.5	96.19	92.52	95.43	95.23	95.53	98.14	97.98	92.69	92.36	99.48	98.96	15.86	Cluster_01	0.721558	CDS_PROT
Abl2	MmuEX0003291	chr1:156620839-156620901	63	chr1:156559004+156559205,156620839-156620901,156622485	S	84.36	83.92	89.01	82.56	73.33	80.95	78.95	83.01	83.64	84.52	93.68	88.43	75.81	74.59	80.2	76.28	15.86	Cluster_08	0.576247	CDS_PROT
Fancc	MmuEX0018534	chr13:63402842-63403038	197	chr13:63431450,63402842-63403038,63400318	C1	90.33	92.74	74.36	84.66	85.6	86.9	82.89	85.79	80.08	80.45	80.11	89.98	71.96	79.38	90.59	91.42	15.86	Cluster_10	0.346898	CDS_DISR_uEXC
Hipk1	MmuEX0022922	chr3:103753380-103753514	135	chr3:103754201,103753380-103753514,103750918	S	99.75	100	99.88	100	99.82	100	100	99.49	97.62	98.44	96.49	95.16	82.35	85.83	98.36	97.06	15.85	Cluster_10	0.92167	CDS_PROT
Tmem191c	MmuEX1026197	chr16:17281769-17281981	213	chr16:17277891,17281769-17281981,17282815	S	17.92	20.49	18.8	19.16	29.12	6.17	10.33	8.42	11.13	10.29	26.63	18.64	4.63	8.94	24.86	8.39	15.84	Cluster_10	0.225482	CDS_PROT
Gon4l	MmuEX6072051	chr3:88855626-88855700	75	chr3:88854795,88855626-88855700,88868750	C3	47.34	46.28	36.46	39.16	41.26	42.92	38.93	46.08	39.04	37.32	29.25	33.39	37.57	37.43	31.18	30.77	15.83	Cluster_05	0.51678	CDS_PROT
Phldb1	MmuEX0034865	chr9:44708394-44708522	129	chr9:44710923,44708283+44708394-44708522,44708040	S	5.23	7.05	5.9	6.5	6.89	6.02	8.84	7.16	5.93	11.76	13.41	12.64	18.8	20.37	27.27	16.67	15.83	Cluster_06	0.466391	NA
Fdxacb1	MmuEX0019042	chr9:50768688-50768844	157	chr9:50768266+50768455,50768688-50768844,50770110+50770132	S	88.89	74.85	89.23	86.36	98.51	96.88	92.55	96.1	93.24	92.45	93.86	93.69	95.14	89.26	97.31	96.38	15.82	Cluster_01	0.707662	CDS_DISR_uEXC
Prkcg	MmuEX1020854	chr7:3318860-3319012	153	chr7:3314541,3318860-3319012,3319531	S	22.86	12.11	16.83	13.52	32.46	27.61	30.66	31.32	21.06	24.16	14.98	35.01	18.91	15.45	17.87	20.3	15.82	Cluster_02	0.364083	CDS_PROT
Sgf29	MmuEX0009454	chr7:126662566-126662651	86	chr7:126661148,126662566-126662651,126663929	S	7.32	5.33	4.25	6.97	3.24	2.68	4.53	7.32	17.38	18.1	16.51	21.05	15.99	15.46	6.45	7.69	15.82	Cluster_07	0.334948	UTR_5
Lyrm7	MmuEX0027405	chr11:54853227-54853299	73	chr11:54860200+54860552,54853227-54853299,54850412+54850415	S	92	96.88	81.54	86.81	100	100	87.88	89.74	94.44	93.94	90.24	100	90.8	85.71	100	93.1	15.82	Cluster_02	0.310691	CDS_DISR_uEXC
9030617O03Rik	MmuEX0002285	chr12:100786138-100786246	109	chr12:100779310,100786138-100786246,100829599	C1	4.93	4.67	5.26	6.06	16.71	18.9	20.8	17.92	18.38	18.12	10.55	12.57	4.17	2.94	17.65	16.22	15.81	Cluster_02	0.691527	CDS_PROT
Pfkfb2	MmuEX6027184	chr1:130697906-130698085	180	chr1:130698679,130697883+130697894+130697906-130698085,130691148	S	79.55	82.74	75.38	74.3	88.19	80.09	78.72	88.51	86.59	83.85	75.16	90.21	67.86	75.44	88.76	86.16	15.81	Cluster_10	0.383425	NA
Rad51b	MmuEX0038523	chr12:79314832-79314968	137	chr12:79303448,79314832-79314968,79324967	S	100	100	100	100	100	100	89.9	78.47	97.71	97.9	100	100	100	100	98.76	98.49	15.81	Cluster_11	0.308403	CDS_DISR_uEXC
Accs	MmuEX0003439	chr2:93838011-93838152	142	chr2:93838240,93838011-93838152,93836330	S	92.86	75.53	90.05	94.99	88.41	83.22	96.09	92.75	93.4	97.38	95.79	96.32	82.57	85.8	100	100	15.81	Cluster_02	0.280581	CDS_DISR_uEXC
Mrpl55	MmuEX0029708	chr11:59204175-59204255	81	chr11:59202659+59202672+59202719,59204172+59204175-59204255,59205649	C3	86.52	88.06	91.78	90.41	90.16	91.35	90.73	92.76	94.35	93.58	94.59	93.66	90.48	94.75	78.8	77.85	15.8	Cluster_12	0.830757	NA
Stk39	MmuEX0045481	chr2:68308992-68309054	63	chr2:68314364,68308992-68309054,68307108	S	93.12	91.89	79.62	79.88	88.52	89.05	90.46	94.89	84.74	79.89	96.6	94.5	96.85	92.74	94.86	90.84	15.8	Cluster_04	0.182954	CDS_PROT
Pim2	MmuEX0035204	chrX:7878684-7878793	110	chrX:7878556,7878684-7878793,7879628	S	93.28	88.83	93.68	89.52	97.73	96.61	94.24	94.82	92.35	93.47	94.46	93.36	78.05	84.72	88.4	88.31	15.79	Cluster_10	0.835075	CDS_DISR_uEXC
Fignl1	MmuEX0019255	chr11:11806096-11806215	120	chr11:11808595+11808885+11808895,11805959+11806096-11806215,11803063	S	86.02	73.56	73.5	79.04	80.09	86.64	83.04	80.02	87.46	87.36	93.24	90.89	84.82	90.26	89.77	91.91	15.79	Cluster_04	0.514881	NA
Dusp12	MmuEX0015888	chr1:170880592-170880691	100	chr1:170880915,170880573+170880592-170880691,170880226	S	85.95	82.47	84.76	86.71	92.59	97.08	93.65	89.87	86.41	84.83	84.46	84.04	93.38	90.85	100	100	15.79	Cluster_06	0.350451	NA
Ythdc1	MmuEX0052584	chr5:86809305-86809340	36	chr5:86804591,86809305-86809340,86815629	S	29.65	31.6	29	38.44	30.45	22.6	34.29	33.04	35.87	43.89	32.35	39.15	40.21	42.81	25.48	25.96	15.79	Cluster_12	0.193329	CDS_PROT
Ppip5k2	MmuEX0036612	chr1:97721106-97721279	174	chr1:97723670,97721106-97721279,97719906	S	5.46	6.28	12.24	11.68	5.41	5.35	17.54	14.98	20.64	21.17	17.66	17.18	4.89	5.36	12.71	8.77	15.79	Cluster_08	0.184501	CDS_PROT
Pick1	MmuEX0035023	chr15:79241227-79241293	67	chr15:79239679+79239712,79241227-79241293,79242968	S	84.58	80.16	86.6	96.69	88.64	93.71	93.72	95.48	95.7	95.8	98.45	97.43	95.55	93.17	98.92	97.37	15.78	Cluster_01	0.731035	CDS_DISR_uEXC
Hnrnpd	MmuEX0023101	chr5:99976534-99976590	57	chr5:99978392,99976534-99976590,99967387	S	53.98	52.3	57.34	58.6	45.74	48.01	43.57	45.56	51.87	51.38	50.54	50.28	60.71	59.97	53.28	52.79	15.78	Cluster_11	0.73056	CDS_PROT
Gtf2ird1	MmuEX0022117	chr5:134382530-134382586	57	chr5:134382781,134382530-134382586+134382685,134380020	S	87.05	85.86	86.32	86.13	75.7	82.87	81.84	78.03	85.2	87.12	95.98	94.14	79.5	81.66	90.75	91	15.78	Cluster_07	0.49442	NA
Pou2f1	MmuEX0036417	chr1:165952781-165952856	76	chr1:166002562,165952781-165952856,165931727	C1	12.2	16.5	9.09	18.52	3.45	4.67	8.95	8.43	12.99	6.21	24.05	15.62	12.16	15.61	14.29	10.38	15.78	Cluster_07	0.38392	CDS_DISR_uINC
Ttc12	MmuEX0049413	chr9:49460390-49460461	72	chr9:49466772,49460390-49460461,49458710	S	89.47	91.53	83.71	82.44	81.48	90.91	100	90.48	94.29	100	75.47	87.27	86.36	84.47	87.34	80.23	15.78	Cluster_12	0.186593	CDS_PROT
Rnf215	MmuEX0040152	chr11:4137212-4137368	157	chr11:4136797,4137212-4137368,4139739	S	96.11	94.52	94.94	97.59	94.19	87.96	97.24	90.96	91.15	90.06	82.31	86.67	83.62	87.57	87.27	73.73	15.77	Cluster_05	0.773086	CDS_DISR_uEXC
Lrch3	MmuEX0026795	chr16:32986739-32986888	150	chr16:32986027,32986739-32986888,32988426+32988431+32988434	S	80.73	81.34	72.66	76.31	76.82	69.01	79.5	78.41	77.11	80.57	89.15	88.19	77.58	69.59	79.04	80.79	15.76	Cluster_08	0.677711	CDS_PROT
Icmt	MmuEX0023562	chr4:152299137-152299245	109	chr4:152298773,152299137-152299245,152299671	S	21.88	21.82	18.91	18.65	16.43	18.69	14.59	16.13	16.4	15.92	13.63	11.09	24.98	24.85	26.05	30.16	15.75	Cluster_11	0.375523	CDS_DISR_uINC
Polh	MmuEX0036232	chr17:46182685-46182808	124	chr17:46184690,46182685-46182808,46181531+46181703	S	85.03	79.5	92.95	95.71	94.32	94.48	98.15	94.65	94.5	96.76	98.01	98.01	88.49	91.3	84.15	91.81	15.74	Cluster_02	0.211359	CDS_DISR_uEXC
Pkd1	MmuEX0035338	chr17:24590819-24590937	119	chr17:24588021,24590819-24590937,24591015	S	93.1	94.21	98.73	99	99.2	98.76	97.52	95.02	95.32	94.26	93.11	90.82	82.72	83.79	97.37	94.17	15.73	Cluster_10	0.815441	CDS_DISR_uEXC
Zgrf1	MmuEX0001490	chr3:127595879-127596022	144	chr3:127590054+127590108,127595879-127596022,127606369	C3	89.37	79.16	88.34	100	96.33	100	94.17	85.48	93.16	96.75	93.66	100	98.04	100	100	100	15.73	Cluster_01	0.541398	CDS_PROT
Wdr25	MmuEX1027889	chr12:108896892-108897059	168	chr12:108894330,108896892-108897059,108897909	C1	15.79	20.75	28	17.39	6.45	17.65	6.36	7.59	18.36	7.84	15.32	14.27	15.87	12.34	25.35	8.89	15.73	Cluster_11	0.410366	UTR_5
Nkain4	MmuEX0031790	chr2:180944077-180944214	138	chr2:180954571,180944077-180944214,180943821	S	92	90.48	93.1	87.69	100	100	88.64	91.43	90.24	78.33	94.5	92.92	94.29	84.62	88.64	95.56	15.72	Cluster_10	0.147552	CDS_PROT
Zbtb11	MmuEX0040412	chr16:56000579-56000723	145	chr16:55998251,56000579-56000723,56002709	S	79.67	82.78	87.2	82.01	93.77	93.66	92.81	95.62	89.03	97.17	95.5	94.19	96.15	97.35	96.81	97.05	15.71	Cluster_01	0.945052	CDS_DISR_uEXC
Cyld	MmuEX0013304	chr8:88702308-88702438	131	chr8:88697099+88697193+88697401+88697503+88697525,88702305+88702308-88702438,88705226+88705324	C1	24.6	29.41	28.36	27.35	24.79	29.57	29.45	29.28	22.77	24.42	21.9	24.73	31.76	46.27	25	23.26	15.71	Cluster_11	0.31073	NA
Tpp2	MmuEX0048625	chr1:43985416-43985454	39	chr1:43983592,43985416-43985454,43990511	S	32.81	34.51	31.26	32.2	22.36	19.65	23.83	23.65	23.06	21.76	28.04	25.75	21.14	22.91	18.17	17.75	15.7	Cluster_03	0.920956	CDS_PROT
Stk35	MmuEX0045458	chr2:129810488-129811237	750	chr2:129802004,129810488-129811237,129827774	S	72.46	70.16	67.75	63.7	65.45	65.52	69.65	67.85	74.52	69.77	83.01	79.35	63.61	68.31	76.31	79.07	15.7	Cluster_07	0.595547	CDS_PROT
Tmem241	MmuEX0002109	chr18:12066616-12066707	92	chr18:12067060,12066616-12066707,12064239	S	5.1	5.68	6.34	5.02	5.3	4.94	5.19	3.88	6.52	8.45	15.99	15.41	13.53	9.45	0	0	15.7	Cluster_08	0.420834	CDS_PROT
Ndrg2	MmuEX0031240	chr14:51911086-51911127	42	chr14:51911466,51911086-51911127,51910785	S	13.21	10.53	21.02	15.38	7.69	9.09	20	15.79	21.05	16.67	12.87	13.18	4.55	4.62	3.58	2.77	15.69	Cluster_12	0.463183	CDS_PROT
Elac1	MmuEX0016656	chr18:73741558-73741674	117	chr18:73742337,73741558-73741674,73739300	S	32.81	29.66	25.58	18.75	17.01	16.62	18.24	18.27	18.52	12.59	24.19	23.58	26.76	35.14	29.41	21.31	15.68	Cluster_11	0.753616	CDS_DISR_uINC
Acsf3	MmuEX0003570	chr8:122778077-122778223	147	chr8:122775590+122775628,122778077-122778223+122778228+122778297+122778301+122778321,122779946+122779951	S	1.81	5.03	0	3.29	0	1.32	5.83	5.32	6.33	3.42	10.36	13.86	0	19.91	15.31	17.37	15.68	Cluster_04	0.65091	NA
Slc4a11	MmuEX0043389	chr2:130696648-130696653	6	chr2:130697118+130697359,130696491+130696648-130696653+130696755,130696103	S	80.04	91.68	78.38	94.44	81.82	77.78	81.33	94.64	77.16	80.6	76	78.89	74.42	70.21	77.61	69.77	15.67	Cluster_05	0.705511	NA
Rad54l	MmuEX0038547	chr4:116111191-116111326	136	chr4:116118838,116111191-116111326,116105908	C3	87.94	88.18	85.39	83.85	90.3	98.42	84.62	89.62	77.24	80.15	86.29	81.03	89.68	86.75	91.02	92.15	15.67	Cluster_09	0.269436	CDS_DISR_uEXC
Lyst	MmuEX0027422	chr13:13640034-13640195	162	chr13:13638376,13640034-13640195,13641067	S	97.74	98.05	99.31	100	100	99.2	98.4	95.88	91.23	91.61	85.59	82.42	96.72	100	97.83	97.3	15.66	Cluster_09	0.930449	CDS_PROT
Csad	MmuEX0012845	chr15:102203137-102203215	79	chr15:102203696+102204139,102203137-102203215+102203260+102203303,102188924+102188962	C3	54.66	67.57	61.43	64.18	54.64	55.6	60.83	65.57	59.7	66.13	63.01	78.54	58.96	67.19	62.85	61.47	15.66	Cluster_07	0.453357	NA
Galnt12	MmuEX1010852	chr4:47096108-47096745	638	chr4:47092328,47096108-47096745,47104100	S	22.69	20.73	12.12	16.46	11.9	18.18	10.34	9.57	15.07	10.34	8.11	4	13.64	9.52	9.52	13.64	15.66	Cluster_03	0.415395	CDS_DISR_uINC
Zfyve9	MmuEX0053833	chr4:108656927-108657007	81	chr4:108660565,108656927-108657007,108650346	S	97.3	100	98.73	96.08	85.29	80.72	95.06	90	89.47	90.48	90	91.6	92.68	97.12	91.74	97.16	15.65	Cluster_11	0.495052	CDS_PROT
Usp34	MmuEX0050982	chr11:23474266-23474389	124	chr11:23473054,23474266-23474389,23484102	C2	85.24	83.46	82.11	86.24	82.62	78.07	84.41	85.65	87.77	82.74	96.41	95.55	82.71	80.29	83.64	87.91	15.64	Cluster_08	0.859876	CDS_DISR_uEXC
Pds5b	MmuEX0034331	chr5:150793549-150793611	63	chr5:150792686,150793549-150793611,150794268+150794317+150794320	S	92.15	92.72	93.62	93.71	85.88	81.33	88.2	90.07	76.47	79.56	94.68	90.87	83.26	84.44	83.6	80.94	15.64	Cluster_03	0.501196	CDS_PROT
Dnm1l	MmuEX0015294	chr16:16342697-16342735	39	chr16:16345980+16345998,16342697-16342735,16341468	S	15.06	14.45	10.33	8.36	5.11	3.24	5.88	8.88	10.01	12.09	17.37	17.75	4.35	6.71	2.5	1.34	15.64	Cluster_08	0.485254	CDS_PROT
Arfgef2	MmuEX0005732	chr2:166842685-166842753	69	chr2:166836457,166842685-166842753,166845450+166845453+166845456	S	81.18	83.14	85.27	83.27	88.36	91.62	87.99	85.4	76.45	80.95	78.98	83.33	78.35	85.01	93.64	95.05	15.64	Cluster_06	0.246204	CDS_PROT
Sltm	MmuEX0043731	chr9:70583932-70584112	181	chr9:70581464,70583932-70584112,70584753	S	78.82	76.23	79.73	80.58	84.49	88.51	80.98	81.82	88.24	86.17	91.13	92.55	80.88	83.99	92.86	93.45	15.63	Cluster_02	0.34358	CDS_DISR_uEXC
Zfp266	MmuEX0053134	chr9:20521020-20521119	100	chr9:20521303+20521344+20521355,20521020-20521119,20508117+20508176+20508185	S	79.21	79.46	65.4	76.34	74.49	81.01	77.78	80.14	79.61	80.21	83.63	80	73.11	73.46	64.6	67.78	15.62	Cluster_12	0.771676	UTR_5
Stil	MmuEX0045365	chr4:115010064-115010147	84	chr4:115007323,115010064-115010147,115011794	C2	84.92	82.17	86.76	89.66	89.47	89.4	100	92.86	90.32	92.13	98.35	100	91.11	97.89	100	97.63	15.62	Cluster_01	0.421712	CDS_PROT
Dcaf6	MmuEX0013853	chr1:165367446-165367505	60	chr1:165388658,165367446-165367505,165357546	C1	20.18	16.43	17.44	17.12	14.3	10.19	14.67	15.69	15.04	15.15	26.44	25.12	24.75	30.98	14.51	12.65	15.62	Cluster_11	0.238521	CDS_PROT
Plec	MmuEX0035674	chr15:76178519-76178665	147	chr15:76179659,76178519-76178665+76181899,76178385	C1	93.52	93.95	94.46	95.94	94.33	93.57	90.99	90.47	91.04	89.05	87.32	86.73	81.93	78.14	79.45	79.74	15.61	Cluster_05	0.89786	NA
Nadsyn1	MmuEX0030799	chr7:143812490-143812607	118	chr7:143812763,143812490-143812607,143811300	S	82.27	65.26	77.74	64.63	76.79	71.67	77.83	71.63	75.97	85.43	82.76	82.78	85.2	88.4	71.49	78.77	15.61	Cluster_04	0.408686	CDS_DISR_uEXC
Cyb5r1	MmuEX1007822	chr1:134407817-134408005	189	chr1:134407703,134407817-134408005+134408245+134408257,134408404	S	13.73	11.73	5.21	5.34	22.4	19.38	15.93	16.62	10.81	9.48	10.83	9.84	6.8	7.97	12.08	11.56	15.61	Cluster_10	0.245098	NA
Rnaseh2b	MmuEX0039967	chr14:62370472-62370552	81	chr14:62365301,62370472-62370552,62372360	S	82.78	85.25	91.05	86.61	88.81	89.84	93.54	96.12	95.18	96.37	98.72	98.62	98.94	99.58	99.56	99.68	15.6	Cluster_04	0.551398	CDS_PROT
Topbp1	MmuEX0048527	chr9:103335812-103335958	147	chr9:103334179,103335812-103335958,103336064+103336068	S	82.13	83.55	82.07	81.84	83.5	85.33	91.28	86.16	86.72	87.5	92.97	94.77	78.32	78.22	93.42	91.67	15.6	Cluster_02	0.419639	CDS_PROT
Atxn1l	MmuEX0007063	chr8:109735460-109735525	66	chr8:109736939,109735460-109735525,109735363	ANN	49.46	44.22	53.91	57.26	44.08	64.5	54.96	51.26	56	58.64	60.79	64.1	52.45	61.58	54.98	54.81	15.6	Cluster_07	0.237261	NA
Phf7	MmuEX0034783	chr14:31239120-31239236	117	chr14:31239631,31239120-31239236,31238482	S	23.03	17.86	26.15	23.08	17.2	19.82	24.4	21.08	20.72	22.43	28.1	36.42	17.19	17.89	16.33	17.02	15.59	Cluster_08	0.782161	CDS_PROT
Ccne1	MmuEX0010052	chr7:38099247-38099358	112	chr7:38099468,38099247-38099358,38099149	S	83.21	85.6	97.97	97.62	98.47	97.63	98.85	99.24	99.87	100	100	100	100	100	100	100	15.59	Cluster_01	0.709618	CDS_DISR_uEXC
Zbtb11	MmuEX0040411	chr16:55990259-55991094	836	chr16:55982406,55990259-55991094,55991442	S	84.08	83.98	84.79	87.17	91.65	87.87	90.2	94.46	95.75	95.92	97.86	97.01	96.31	93.45	99.24	100	15.59	Cluster_01	0.585858	CDS_DISR_uEXC
Chka	MmuEX0011299	chr19:3875367-3875471	105	chr19:3864759,3875367-3875471,3875735	C2	7.18	8.84	3.31	2.48	8.82	3.23	0	5.15	5.36	6.91	10.55	11.14	4.53	3.71	18.48	17.86	15.59	Cluster_06	0.522721	CDS_DISR_uINC
Mul1	MmuEX0030212	chr4:138437628-138437715	88	chr4:138434879,138437628-138437715,138438242	S	79.21	79.79	87.53	84.82	89.29	86.55	87.32	85.58	88.83	86.38	93.41	96.76	90.25	87.37	94.7	94.17	15.59	Cluster_01	0.446164	CDS_DISR_uEXC
Tnrc18	MmuEX1026463	chr5:142732864-142733031	168	chr5:142733550,142732864-142733031,142732545+142732549	S	80.37	83.89	87.5	90.66	90.45	94.58	81.97	85.3	94.2	86.13	90.19	90.28	85.26	84.07	96.84	98.61	15.59	Cluster_02	0.272817	CDS_PROT
Vps9d1	MmuEX0000251	chr8:123245507-123245712	206	chr8:123245944,123245473+123245482+123245507-123245712,123245210	S	82.99	85.86	92.46	87.02	96.62	95.62	90.85	98.42	100	92.81	98.27	95.65	94.86	94.44	100	100	15.58	Cluster_01	0.973695	NA
Pum2	MmuEX0038043	chr12:8733420-8733509	90	chr12:8729149,8733273+8733412+8733420-8733509,8743761	S	51.12	48.79	57.62	51.63	57.39	56.11	63.82	62.14	64.04	67.01	63.23	62.43	65.28	55.73	63.37	61.94	15.58	Cluster_01	0.623945	NA
Abca7	MmuEX0003014	chr10:80002035-80002165	131	chr10:80001562+80001719,80002035-80002165+80002211,80002507	S	98.28	95.39	98.68	96.52	97.73	98.46	97.13	98.78	98.66	97.28	97.96	94.62	83.78	82.86	100	97.78	15.57	Cluster_10	0.96583	NA
Slc9a3r2	MmuEX0043610	chr17:24640595-24640657	63	chr17:24641709,24640595-24640657,24640389	S	76.95	85.16	82.61	88.01	88.32	91.88	94.24	90.1	90.13	85.26	76.78	79	88.05	87.39	93.12	93.8	15.57	Cluster_09	0.467094	CDS_PROT
Zdhhc15	MmuEX0052884	chrX:104549081-104549131	51	chrX:104560685,104549081-104549131+104549134,104544904	S	11.54	7.94	5.66	13.04	7.69	20	16.36	11.48	18.37	6.98	22.58	27.27	12.64	20.75	12.22	16.76	15.57	Cluster_07	0.451933	NA
4930522L14Rik	MmuEX1001964	chr5:109738318-109738408	91	chr5:109738929+109738950,109738318-109738408,109737799	C1	7.96	10.99	19.36	17.79	13.24	12.36	15.12	14.78	20.31	12.23	20.27	16.52	3.64	3.41	2.76	3.27	15.56	Cluster_12	0.544507	CDS_PROT
Mgea5	MmuEX0028912	chr19:45762185-45762270	86	chr19:45765450,45762185-45762270,45761208	S	91.13	88.12	88.97	88.07	81.67	81.71	91.32	90.62	86.89	84.57	94.47	95.04	97.07	97.42	95.06	94.41	15.56	Cluster_04	0.352918	CDS_DISR_uEXC
Gba2	MmuEX0020148	chr4:43569489-43569661	173	chr4:43569830,43569489-43569661,43569285	S	82.67	85.35	85.85	93.72	97.32	96.63	94.75	93.73	95.81	97.24	95.56	100	95.12	96.61	99.11	100	15.55	Cluster_01	0.981065	CDS_DISR_uEXC
Aars2	MmuEX0002886	chr17:45514492-45514630	139	chr17:45509540+45509687,45514492-45514630+45514637,45514923	C2	82.67	81.36	89.81	85.29	89.6	97.01	91.47	91.67	96.19	95.57	95.98	99.13	92.41	94.2	97.44	97.38	15.54	Cluster_01	0.928419	NA
Fggy	MmuEX0019177	chr4:95800557-95800664	108	chr4:95769529,95800557-95800664,95812108	S	84.08	94.39	80.44	82.39	96.58	97.17	81.63	81.05	88.52	74.22	88.96	88.4	86.03	78.58	91.17	84.75	15.54	Cluster_10	0.17107	CDS_PROT
Baz2a	MmuEX1005068	chr10:128119414-128119500	87	chr10:128119020,128119414-128119500,128119624	S	83.35	85.34	97.29	94.08	98.04	98.65	93.61	92.13	95.99	96.6	93.75	94.97	99.16	98.21	99.86	99.87	15.53	Cluster_01	0.597467	CDS_PROT
Mast3	MmuEX0028008	chr8:70785361-70785493	133	chr8:70786157,70785361-70785493,70784845+70784893	S	83.79	81.34	89.63	89.68	90	89.47	94.37	92.18	95.48	91.4	96.78	95.14	95.47	83.07	98.84	97.34	15.53	Cluster_01	0.473928	CDS_DISR_uEXC
	MmuEX1000711	chr17:94761498-94761604	107	chr17:94756523,94761498-94761604,94762462+94762501	C1	89.6	73.84	72.3	89.51	78.11	87.97	77.75	83.29	77.17	66.5	77.19	77.66	69.28	78.84	87.51	87.23	15.53	Cluster_10	0.201001	NA
Jak3	MmuEX0024858	chr8:71682900-71682932	33	chr8:71682413,71682900-71682932+71682984,71683332	S	93.09	93.88	92.92	93.01	97.6	97.14	95.16	97.75	94.92	96.22	80.34	86	89.65	90.83	98.62	98.77	15.52	Cluster_09	0.86412	NA
Nop56	MmuEX0032002	chr2:130277032-130277132	101	chr2:130276858,130277032-130277132,130277476	S	81.67	82.49	88.83	88.54	95.29	94.91	94.18	94.51	95.72	94.2	94.47	94.63	91.79	90.99	97.67	97.51	15.51	Cluster_01	0.798463	CDS_DISR_uEXC
Nudt7	MmuEX1018961	chr8:114149139-114149194	56	chr8:114147993+114148020+114148053,114149092+114149139-114149194,114151654	S	25.99	15.24	9.89	8.16	3.95	6.44	4.97	5.23	7.13	7.29	6.05	6.28	15.18	4.27	9.75	6.62	15.51	Cluster_03	0.531284	NA
Hars2	MmuEX0022375	chr18:36789367-36789609	243	chr18:36789284,36789367-36789609,36790134	S	76.27	79.17	80.06	78.52	86.02	90.05	78.51	80.01	77.66	78	85.03	85.33	74.92	70.11	77.35	84.57	15.51	Cluster_10	0.465478	CDS_PROT
Cdc25b	MmuEX0010356	chr2:131191813-131191935	123	chr2:131191721+131191766,131191813-131191935,131192557	S	32.29	31.31	33.49	30.79	38.55	32.83	42.79	39.84	43.22	43.73	46.53	47.02	28.89	33.65	32.89	31.78	15.51	Cluster_08	0.353861	CDS_PROT
Haghl	MmuEX0022361	chr17:25785004-25785194	191	chr17:25785285+25785423+25785428+25785462,25785004-25785194,25784725	S	74.81	74.56	73.55	77.88	78.01	80.3	73.32	74.36	79.88	69.53	64.32	63.01	71.34	66.52	79.53	73.06	15.5	Cluster_09	0.899958	CDS_PROT
Lactb2	MmuEX0026025	chr1:13627356-13627437	82	chr1:13630065,13627356-13627437,13626904	S	92.39	96.49	95.74	97.23	82.81	84.85	89.26	91.02	87.4	95.64	99.11	99.43	95.62	96.09	99.54	99.11	15.5	Cluster_11	0.326752	CDS_PROT
Pvt1	MmuEX1021295	chr15:62175828-62175926	99	chr15:62175548,62175828-62175926,62242174	C2	4.78	4.78	10.67	5.53	9.19	10.53	9.52	8.1	5.58	10.39	19.82	20.71	15.45	11.76	19.92	18.81	15.49	Cluster_04	0.381232	ncRNA
Atat1	MmuEX0006557	chr17:35904108-35904176	69	chr17:35904290,35904108-35904176,35902054	C1	60.34	49.28	74.55	61.54	56.96	58.82	59.46	65.14	52	53.12	50	64.78	53.85	64.71	47.45	66.99	15.49	Cluster_03	0.157616	CDS_PROT
Hmgn3	MmuEX0023048	chr9:83110788-83110874	87	chr9:83110993+83111034,83110691+83110775+83110788-83110874,83110429	S	4.75	7.21	7.61	4.13	15.87	15.1	14.99	14.07	9.87	8.65	7.54	9.38	5.56	7.14	0	0	15.48	Cluster_12	0.549473	NA
Rsbn1l	MmuEX0040625	chr5:20919525-20920162	638	chr5:20927620,20919525-20920162,20908212+20908244	S	79.8	79.84	88.97	84.32	88.35	87.69	94.21	83.28	91.44	86.77	93.76	96.83	90.5	86.49	92.16	92.65	15.48	Cluster_01	0.536417	CDS_DISR_uEXC
Aldoa	MmuEX0004620	chr7:126807684-126807839	156	chr7:126808096,126807684-126807839,126800994	S	96.72	96.49	100	95	100	100	92.31	100	90	94.74	85.71	83.35	91.49	100	97.65	96.97	15.47	Cluster_09	0.977613	CDS_PROT
Sergef	MmuEX0041748	chr7:46618696-46618758	63	chr7:46621561,46618696-46618758,46614776	S	97.58	95.35	98.41	95.75	95.29	96.32	95.95	96.55	90.85	96.98	85.83	81.36	94.53	91.91	98.12	100	15.47	Cluster_09	0.938992	CDS_PROT
Tial1	MmuEX0047291	chr7:128444042-128444100	59	chr7:128444281,128444042-128444100,128443946	S	8.62	6.7	9.06	8.18	2.72	3.02	5.49	5.28	6	4.02	16.84	17.45	4.43	6.81	1.54	1.79	15.47	Cluster_08	0.82875	CDS_DISR_uINC
Map3k6	MmuEX0027745	chr4:133247581-133247673	93	chr4:133247501,133247581-133247673+133247714,133248013	S	91.78	86.11	91.89	87.34	100	97.94	98.8	97.67	100	100	100	94.12	81.82	87.23	100	100	15.47	Cluster_02	0.67752	NA
2310035C23Rik	MmuEX0000909	chr1:105721268-105721394	127	chr1:105719616,105721268-105721394+105721415,105725649	S	82.65	86.4	88.99	88.87	88.7	89.1	92.2	94.52	98.2	96.48	100	98.94	97.21	96.81	100	100	15.47	Cluster_04	0.562029	NA
Csnk1g1	MmuEX0012927	chr9:65950016-65950064	49	chr9:65909168,65950016-65950064,65958329	C2	65.94	58.02	73.29	73.91	66.3	64.95	61.9	68.89	49.86	66.4	61.68	55.04	67.86	62.03	74.51	68.19	15.47	Cluster_09	0.346457	UTR_5
Erbin	MmuEX0017200	chr13:103830188-103830331	144	chr13:103833498,103830188-103830331,103828023+103828216	C1	9.95	9.72	7.96	7.74	18.8	14.93	13.71	11.94	5.35	5.92	3.5	3.52	2.29	2.35	1.58	1.23	15.46	Cluster_05	0.793779	CDS_PROT
Pprc1	MmuEX0036887	chr19:46067229-46067286	58	chr19:46065717,46067229-46067286,46068018+46068021	S	84.99	83.16	89.84	89.22	99.3	98.68	99.25	97.65	96.53	95.67	93.71	92.25	94.89	94.61	99.86	99.19	15.46	Cluster_01	0.635252	CDS_DISR_uEXC
Klhl18	MmuEX0025754	chr9:110446674-110446872	199	chr9:110450720,110446674-110446872,110439058	C1	88.48	79.83	91.8	89.52	98.03	93.88	92.95	94.67	83.08	95.52	92.6	94.77	90.41	74.77	96.09	100	15.46	Cluster_02	0.494459	CDS_DISR_uEXC
Eif4g1	MmuEX0016609	chr16:20673599-20673655	57	chr16:20672876,20673599-20673655,20673868	C1	76.93	80.33	80.4	80.34	90.24	91.69	88	86.44	89.38	90.27	76.51	74.51	82.16	83.15	78.93	78.98	15.46	Cluster_09	0.321547	UTR_5
Spata13	MmuEX0044534	chr14:60636372-60636646	275	chr14:60634864,60636368+60636372-60636646,60690854	S	43.83	59.46	39.31	26.98	44.19	42.81	49.03	47.08	35.15	40.08	33.92	38.44	41.22	28.01	54.9	33.27	15.46	Cluster_10	0.202438	NA
Parp6	MmuEX0033736	chr9:59618468-59618707	240	chr9:59617408+59617504+59617690+59617859,59618468-59618707,59622349	S	84.31	91.17	92.71	94.26	89.15	90.43	89.47	87.76	92.98	91.94	94.08	95.72	81.31	93.18	85.86	73.04	15.45	Cluster_12	0.782413	UTR_5
Gm21887	MmuEX1012379	chrX:170010936-170011063	128	chrX:170010803,170010936-170011063,170018674+170018928	S	70.3	72.57	73.66	75.19	77.88	78.14	73.33	71.86	70.85	69.96	72.47	71.39	63.03	62.1	67.75	68.19	15.45	Cluster_10	0.482491	CDS_DISR_uEXC
H60b	MmuEX0022314	chr10:22287054-22287248	195	chr10:22286403,22287054-22287248,22288715	C1	88.24	88.24	75	85	90.08	90.91	87.16	95.67	89.37	91.15	81.4	89.61	74.19	100	90.91	100	15.45	Cluster_02	0.342663	CDS_PROT
Rev1	MmuEX0039460	chr1:38074918-38075023	106	chr1:38079290,38074899+38074918-38075023,38074443	C1	25.54	18.52	16.13	21.15	17.76	19.18	16.84	12.5	17.24	16.3	27.84	21.13	13.89	13.1	26.98	30.91	15.45	Cluster_06	0.25222	NA
Dst	MmuEX6023466	chr1:34177888-34180498	2611	chr1:34174795,34177796+34177888-34180498,34184016	S	4.25	2.56	1.35	3.77	1.09	1.07	1.88	2.14	16.75	15.35	7.68	8.1	0.81	0.39	1.68	1.03	15.45	Cluster_08	0.174436	NA
Cntrl	MmuEX0010877	chr2:35116672-35116802	131	chr2:35113454,35116672-35116802,35118055	S	83.95	85.63	80.25	88.89	81.65	86.91	82.07	85.94	83.13	78.43	82.95	85.6	88.99	90.57	95.8	96.65	15.44	Cluster_06	0.881664	CDS_DISR_uEXC
Mettl8	MmuEX0028768	chr2:70980377-70980426	50	chr2:70981855,70980377-70980426,70973392	C2	84.36	83.15	91.45	96.69	89.47	92.92	94.84	96.25	94.9	95.77	98.36	100	95.04	100	96.23	100	15.43	Cluster_01	0.4766	CDS_DISR_uEXC
Meaf6	MmuEX0028434	chr4:125108323-125108356	34	chr4:125103031,125108323-125108356,125109299	C2	71.75	66.11	62.91	63.51	72.16	67.04	66.51	65.23	71.39	71.08	73.59	67.99	80.29	76.98	75.64	74.58	15.43	Cluster_04	0.44724	CDS_PROT
Ercc2	MmuEX0017241	chr7:19393433-19393505	73	chr7:19393341,19393433-19393505,19393574+19393630	S	95.72	96.15	96.76	98.15	99.09	97.82	97.86	97.94	99.15	98.93	98.84	99.62	96.5	96.81	83.17	84.46	15.42	Cluster_12	0.956462	CDS_DISR_uEXC
Zfp326	MmuEX0053229	chr5:105886317-105886428	112	chr5:105886222+105886276,105886317-105886428,105891118	C2	82.43	85.12	77.86	85.17	87.1	84.39	91.68	89.03	83.8	81.49	77.89	72	85.81	81.63	88.18	87.4	15.42	Cluster_09	0.754383	CDS_DISR_uEXC
Pcmtd1	MmuEX0034002	chr1:7120194-7120615	422	chr1:7089216,7120194-7120615,7147637	S	90.72	88.6	91.23	89.37	84.43	81.39	86.74	88.53	84.02	85.29	95.58	93.76	79.57	78.93	86.01	82.28	15.42	Cluster_08	0.435371	CDS_PROT
Sephs1	MmuEX0041698	chr2:4889242-4889286	45	chr2:4884605,4889183+4889242-4889286,4891587+4891592	S	91.24	90.41	92.59	89.96	93.31	93.87	90.99	90.23	83.45	82.91	80.81	75.58	89.53	87.69	91.43	89.67	15.4	Cluster_09	0.935604	NA
Zcchc2	MmuEX0052809	chr1:106006015-106006086	72	chr1:106004176,106006015-106006086,106011702	S	88.83	92.58	94.95	95.08	83.88	86.93	89.7	86.47	79.76	79.48	77.99	82.69	91.3	92.4	85.33	85.58	15.4	Cluster_03	0.304946	CDS_PROT
Rbm48	MmuEX0008473	chr5:3595255-3595445	191	chr5:3595966,3595255-3595445,3591815	S	80.51	82.65	88	85.71	92.63	84.62	94.59	89.26	86.61	88.99	92.48	95.19	86.89	94.31	94.81	99.14	15.39	Cluster_01	0.537089	CDS_DISR_uEXC
Eri3	MmuEX0017308	chr4:117552968-117553033	66	chr4:117550362+117550730,117552948+117552968-117553033+117553043,117564621+117564627	C1	74.08	73.61	78.13	77.88	61.15	70.53	73.66	70.24	69.95	73.44	67.54	64.83	64.83	68.04	61.36	63.85	15.39	Cluster_03	0.50526	NA
Rbms2	MmuEX0039202	chr10:128176350-128176436	87	chr10:128179793,128176350-128176436,128151355	S	89.61	92.74	90.45	90.02	91.93	89.98	87.85	86.09	87.16	86.71	95.91	96.68	80.27	81.55	93.38	90.75	15.39	Cluster_10	0.396077	CDS_PROT
Hemk1	MmuEX0022725	chr9:107337063-107337373	311	chr9:107337951+107338277+107338281,107337001+107337039+107337063-107337373+107337378+107337655,107336663+107336702+107336794	S	95.92	97.25	91.41	94.7	100	99.54	98.11	95.66	93.94	96.51	94.9	94.62	84.29	84.48	99.2	99.57	15.38	Cluster_10	0.891784	NA
Adal	MmuEX0003697	chr2:121148241-121148322	82	chr2:121146120,121148241-121148322,121150220	S	82.91	77.49	91.24	89.55	91.27	88.82	91.9	92.77	95.24	85.71	86.47	92.86	90.43	94.05	95.34	95.82	15.38	Cluster_01	0.633356	CDS_DISR_uEXC
Cyb5rl	MmuEX1007824	chr4:107070338-107070547	210	chr4:107068823,107070338-107070547,107070870	S	13.04	17.73	7.21	10.84	10.29	13.67	6.22	16.58	6.01	4.49	0	0	4.92	6.16	7.84	4.88	15.38	Cluster_09	0.460635	CDS_PROT
Xpnpep3	MmuEX0052374	chr15:81415903-81415994	92	chr15:81414548,81415847+81415872+81415903-81415994,81427276	S	29.13	25	12.38	13.77	14.65	11.55	13.68	15	10.26	14.02	16.67	17	13.67	9.68	14.35	17.34	15.38	Cluster_03	0.415285	NA
Micu3	MmuEX0016349	chr8:40340298-40340329	32	chr8:40335963,40340298-40340329,40348940	S	68.91	63.11	58.33	71.43	65.52	62.69	78.87	80.1	69.47	61.69	82.53	74.12	83.7	71.01	78.87	75.21	15.38	Cluster_04	0.326733	CDS_DISR_uEXC
Mia3	MmuEX1017212	chr1:183330797-183330934	138	chr1:183331092,183330797-183330934,183329991	S	86.5	88.25	89.06	87.6	90.06	87.98	88.31	90.24	89.22	90.12	89.87	89.88	77.84	74.18	92.02	90.73	15.37	Cluster_10	0.940001	CDS_PROT
Fbxl4	MmuEX1010235	chr4:22423814-22423927	114	chr4:22422788,22423685+22423814-22423927,22427150	S	10.78	18.66	10.97	6.06	9.02	7.05	4.44	7.35	7.12	6.73	7.32	10.4	22.22	20.3	14.89	15.07	15.37	Cluster_11	0.669133	NA
Hemk1	MmuEX0022726	chr9:107336179-107336272	94	chr9:107336572+107336591,107336179-107336272,107329432	C2	85.59	92.65	82.95	83.82	98.02	98.78	92.78	93.82	98.55	92.48	91.67	87.17	83.78	84.62	99.45	98.05	15.37	Cluster_02	0.547672	CDS_DISR_uEXC
Aftph	MmuEX0004178	chr11:20696751-20696831	81	chr11:20698313,20696751-20696831+20696921,20692588	S	16.2	15.53	7.31	7.48	8.58	11.95	6.57	7.47	2.29	2.71	1.08	1.16	0.98	0.78	0.62	0.36	15.37	Cluster_05	0.514361	NA
Naa35	MmuEX0030749	chr13:59608767-59608844	78	chr13:59608195,59608761+59608767-59608844,59609479	S	82.8	80.59	87.43	92.03	81.69	80.86	85.67	87.02	75.15	74.55	76.11	79.25	78.23	79.78	89.87	90.58	15.37	Cluster_09	0.251683	NA
Tctn1	MmuEX6020654	chr5:122247532-122247617	86	chr5:122247920,122247532-122247617,122246634	ANN	74.52	66.23	69.11	81.27	65.39	75.28	71.07	84.03	84.83	84.36	85.34	86.08	85.19	80.75	68.36	77	15.37	Cluster_07	0.244987	NA
Cops7b	MmuEX0012438	chr1:86587016-86587235	220	chr1:86583096,86587016-86587235,86589164	S	71.21	70.16	80.74	88.74	80.43	79.73	76.63	77.42	79.46	81.58	84.65	87.48	82.1	74.09	83.57	80.72	15.37	Cluster_01	0.188203	CDS_DISR_uEXC
Pts	MmuEX0038017	chr9:50525262-50525284	23	chr9:50526870,50525262-50525284,50524779	C1	93.84	97.75	98.37	97.67	99.63	96.3	100	99.23	96.54	97.41	86.46	82.82	97.01	96.68	100	100	15.36	Cluster_09	0.946741	CDS_DISR_uEXC
Orc1	MmuEX0033142	chr4:108590653-108590777	125	chr4:108588781,108590653-108590777,108593293	S	76.5	81.34	85.45	82.35	86.08	93.2	89.39	95	87.98	88.29	91.7	96.87	87.21	89.23	90.3	88.8	15.36	Cluster_01	0.506212	CDS_DISR_uEXC
Serac1	MmuEX0041736	chr17:6049963-6050060	98	chr17:6050725,6049963-6050060,6049013	S	89.83	93.33	84.62	83.78	92.86	89.09	97.47	87.5	96.33	98.66	98.3	96.35	98.1	87.1	99.11	100	15.36	Cluster_04	0.242014	CDS_DISR_uEXC
S100pbp	MmuEX0040895	chr4:129183601-129183713	113	chr4:129189073+129189372+129189518+129189524+129189542,129183489+129183601-129183713+129183717,129182532	S	76.93	79.06	77.25	78.04	76.39	61.88	75.13	65.44	69.63	65.95	82.19	82.84	67.73	66.6	81.05	78.72	15.36	Cluster_08	0.218059	NA
Pik3r3	MmuEX0035167	chr4:116292097-116292267	171	chr4:116291749,116292097-116292267,116299634+116299639	S	88.83	82.25	90.29	87.69	95.6	92.11	91.11	87.84	91.93	90.83	96.12	94.04	80	89.33	100	100	15.34	Cluster_02	0.530729	CDS_PROT
Pkd1	MmuEX0035347	chr17:24587179-24587292	114	chr17:24586588,24587179-24587292,24587397+24587400	S	61.54	71.48	64.44	64.78	81.65	78.24	77.3	77.05	72.55	72.09	70.87	75.49	66.95	66.1	72	73.08	15.33	Cluster_02	0.620903	CDS_PROT
Pomgnt2	MmuEX0008633	chr9:121995067-121995113	47	chr9:121995876,121995067-121995113,121994950	C3	3.87	4.88	4	5.19	1.92	0.84	2.48	3.7	5.66	5.43	7.83	5.08	17.86	15.56	7.41	7.32	15.33	Cluster_11	0.363604	UTR_5
Clip1	MmuEX0011700	chr5:123635174-123635278	105	chr5:123640494,123635174-123635278,123631169	C1	20.02	18.68	13.18	13.52	25.39	27.8	28.9	26.26	20.38	23.77	15.02	12.43	8.15	16.36	22.96	20.67	15.33	Cluster_10	0.297869	CDS_PROT
Pias3	MmuEX6072693	chr3:96699993-96700077	85	chr3:96699515,96699993-96700077,96702179	ANN	90.63	85.25	91.13	85.74	90.7	93.87	87.75	91.14	86.33	83.43	87.87	81.48	93.34	90.38	100	100	15.32	Cluster_06	0.577609	NA
Thrap3	MmuEX1025947	chr4:126178794-126179001	208	chr4:126179912,126178794-126179001,126176356	C2	19.76	17.31	18.56	19.7	14.35	22.89	5.31	7.29	7.4	13.67	8.89	4.88	2.32	5.65	1.89	5.73	15.32	Cluster_05	0.49263	CDS_DISR_uINC
Ip6k2	MmuEX0024333	chr9:108796541-108796572	32	chr9:108796396,108796541-108796572,108798271+108798340	C1	20.58	18.13	18.39	19.7	10.76	10.87	15.44	17.29	16.98	18.52	11.16	8.48	9.02	4.89	3.49	4.56	15.32	Cluster_05	0.404815	CDS_uncertain
Frmd4a	MmuEX6098734	chr2:4572298-4572439	142	chr2:4566190,4572298-4572439,4586361	C1	57.82	41.25	55.76	45.86	56.32	63.23	52.46	44.37	50.27	39.06	45.93	43.04	43.07	54.64	42.89	46.02	15.32	Cluster_05	0.340989	CDS_DISR_uEXC
Usp54	MmuEX0051087	chr14:20564868-20565063	196	chr14:20565943,20564868-20565063,20562242	C1	84.85	84.52	92.14	100	100	100	98.18	100	100	100	98.9	100	98.23	98.33	100	100	15.31	Cluster_01	0.782732	CDS_DISR_uEXC
N4bp2l2	MmuEX0030701	chr5:150647001-150647077	77	chr5:150647460,150647001-150647077,150643315	S	82.1	77.84	83.95	82.62	78.86	77.29	83.96	84	81.15	79.22	92.89	93.89	86.71	89.8	91.68	93.69	15.31	Cluster_04	0.410322	CDS_DISR_uEXC
Kdm5c	MmuEX0025337	chrX:152271860-152271929	70	chrX:152271593,152271860-152271929,152272075	S	83.54	84.99	87.98	89.14	96.44	96.74	95.99	95.13	96.56	95.98	97.92	97.11	95.2	94.42	99.87	99.22	15.28	Cluster_01	0.969476	CDS_DISR_uEXC
Wdr25	MmuEX0051840	chr12:108992807-108992937	131	chr12:108980838,108992807-108992937,109024963+109025020	S	100	85.35	95.32	83.27	90.06	82.18	83.6	72.93	82.63	79.27	78.78	87.68	93.09	94.01	80.42	88.5	15.28	Cluster_11	0.54542	CDS_DISR_uEXC
Papss1	MmuEX0033619	chr3:131567502-131567678	177	chr3:131564983,131567502-131567678,131579311	S	25.54	24.84	19.19	17.91	11.31	9.03	13.39	15.43	13.95	21.83	20.59	16.07	7.78	12.04	18.93	21.16	15.28	Cluster_03	0.261381	UTR_5
Fam188a	MmuEX0018166	chr2:12400023-12400137	115	chr2:12419159,12400023-12400137,12386679	C3	81.58	73.56	83.82	81.6	79.13	74.21	76.94	78.42	74.64	70.78	86.56	89.41	77.23	77.72	76.81	81.48	15.27	Cluster_08	0.414333	CDS_DISR_uEXC
Slc7a7	MmuEX0043577	chr14:54378996-54379121	126	chr14:54408503,54378996-54379121,54377910	S	83.79	77.22	83.05	80	86.07	86.47	83.43	85.11	81.45	84.23	70.53	77.78	83.42	85.64	87.69	91.15	15.26	Cluster_09	0.645239	CDS_PROT
D11Wsu47e	MmuEX0013466	chr11:113685190-113685271	82	chr11:113684489+113684711+113684752+113684810,113685190-113685271,113687774	S	25.06	34.45	37.58	34.41	43.68	37.55	29.76	35.14	40.07	40.41	30.83	25.43	27.95	28.34	21.83	28.88	15.26	Cluster_05	0.314179	UTR_5
Rc3h2	MmuEX0039247	chr2:37419432-37419467	36	chr2:37422767,37419432-37419467,37414812	S	88.01	93.72	88.21	86.76	81.17	85.28	91.42	97.08	90.79	93.9	97.4	93.78	100	96.97	88.01	88.56	15.26	Cluster_04	0.240365	UTR_5
Nktr	MmuEX0031811	chr9:121728578-121728685	108	chr9:121727390,121728578-121728685,121729636	S	78.22	79.29	84.57	83.08	84.77	84.22	81.87	84.98	81.77	76.68	92.8	95.2	89	89.63	90.9	95.77	15.25	Cluster_04	0.318703	CDS_PROT
Gpbp1	MmuEX0021556	chr13:111447896-111447955	60	chr13:111448933,111447896-111447955,111440816	S	70.41	68.27	66.82	66.5	55.18	53	59.58	59.19	60.38	58.88	69.42	68.51	56.3	56.75	66.84	66.31	15.25	Cluster_08	0.187694	CDS_PROT
Wdr81	MmuEX0052059	chr11:75444255-75444434	180	chr11:75444698,75444255-75444434,75442089	S	86.67	85.62	87.65	85.14	92.42	94.43	90.24	89.62	90.34	92.53	92.37	88.71	85.54	70.83	92.73	88.41	15.24	Cluster_10	0.828579	CDS_PROT
Tsr2	MmuEX0049378	chrX:151096165-151096255	91	chrX:151096429,151096165-151096255,151091767	S	75.37	79.31	84.42	82.32	86.44	81.86	82.58	74.13	85.43	86	91.59	89.92	88.29	92.63	94.25	90.9	15.24	Cluster_04	0.553738	CDS_DISR_uEXC
Clcn2	MmuEX0011577	chr16:20709102-20709270	169	chr16:20709570,20709064+20709077+20709102-20709270+20709315,20708767	S	82.42	90.7	94.67	89.61	100	95.35	90.48	91.9	92.82	93.9	88.67	88.11	84.26	80.59	96.72	92.69	15.24	Cluster_10	0.501387	NA
Slc27a1	MmuEX0042987	chr8:71570196-71570312	117	chr8:71568791+71568829+71569023+71569037,71570196-71570312+71570565,71570721+71570741	C3	15.36	17.28	11.05	10.77	10.97	15.12	4.99	4.51	3.04	0.67	1.85	2.56	1.26	0.9	3.22	3.78	15.24	Cluster_03	0.455438	NA
Uchl5	MmuEX0050434	chr1:143802928-143803077	150	chr1:143802233,143802928-143803077,143806684	S	5.1	5.8	7.04	4.88	3.58	2.85	3.38	3.36	5.1	4.96	17.57	19.31	7.2	8.6	8.53	8.46	15.23	Cluster_07	0.74388	CDS_DISR_uINC
Plcl2	MmuEX0035633	chr17:50667999-50668108	110	chr17:50640191,50667999-50668108,50687712	S	94.36	96.04	91.75	96.67	95.33	91.53	94.68	94.17	98.62	87.8	100	97.67	89.47	77.78	94.44	94.59	15.22	Cluster_10	0.774945	CDS_PROT
Pigb	MmuEX0035033	chr9:73023310-73023382	73	chr9:73029566,73023310-73023382,73022332+73022486	C3	2.94	2.5	4.55	3.37	2.16	2.4	2.22	0	0	5.62	12	19.53	1.1	0	6.98	7.25	15.22	Cluster_08	0.534856	NA
Plekhg2	MmuEX1020329	chr7:28371637-28371738	102	chr7:28371860,28371637-28371738,28371245	S	11.11	10.93	8.69	9.59	15.44	12.29	12.5	8.75	20.52	16.3	23.91	24.8	11.6	16.81	9.62	16.83	15.22	Cluster_08	0.397326	UTR_5
Creb1	MmuEX0012681	chr1:64559727-64559768	42	chr1:64558649,64559727-64559768,64566217	ANN	18.59	15.42	15.92	18.78	14.96	17.33	14.92	18.95	11.76	17.81	29.38	23.13	28.79	31.22	24.52	24.53	15.21	Cluster_04	0.508128	NA
Msl3	MmuEX0029834	chrX:168672263-168672345	83	chrX:168673728+168673741,168672263-168672345,168671890	S	20.17	20.59	16.86	16.18	24.52	26.34	33.02	30.43	26.4	32.65	31.88	30.31	19.15	24.18	32.69	15.32	15.21	Cluster_02	0.488315	CDS_DISR_uEXC
Stat5a	MmuEX0045333	chr11:100881738-100881789	52	chr11:100881185,100881738-100881789,100882062	S	92.17	95.89	88.06	89.57	87.38	87.74	89.18	90.36	91.69	83.89	89.28	88.78	81.4	77.53	77.94	79.71	15.21	Cluster_05	0.382705	CDS_DISR_uEXC
Ehbp1l1	MmuEX0016454	chr19:5720185-5720407	223	chr19:5720564+5720686,5719774+5719948+5720185-5720407,5717196	S	54.39	51.76	53.1	58.78	62.26	64.32	57.61	56.68	53.54	52.45	51.81	49.92	56.2	60.61	51.92	44.23	15.21	Cluster_05	0.261473	NA
Ppp4r1	MmuEX0036814	chr17:65829871-65829990	120	chr17:65829547,65829871-65829990,65830997	S	11.2	10.33	6.09	6.21	6.85	6.33	8.57	9.98	5.33	5.74	18.1	18.53	3.48	2.75	5.54	3.46	15.2	Cluster_08	0.839326	CDS_DISR_uINC
Tmpo	MmuEX1026339	chr10:91163269-91163361	93	chr10:91164043,91163269-91163361,91159452	C3	13.42	12.67	12.75	14.43	11.85	9.48	9.74	9.89	11.5	10.38	15.01	14.9	23.81	26.22	18.08	17.52	15.2	Cluster_11	0.545254	CDS_DISR_uINC
Glb1	MmuEX0020473	chr9:114404521-114405898	1378	chr9:114401269,114404521-114405898,114416961	C1	3.86	3.33	3.1	3.14	7.27	6.75	8.01	8.95	19.22	17.43	6.8	6.31	12.64	11.9	6.87	5.98	15.2	Cluster_01	0.241788	NA
Mllt1	MmuEX0029206	chr17:56902563-56902688	126	chr17:56905712,56902563-56902688,56900296	S	98.74	99.51	99.78	99.77	99.79	99.47	98.75	99.77	96.5	98.88	84.48	84.69	95.98	91.82	90.29	93.22	15.19	Cluster_09	0.698991	CDS_PROT
Hectd1	MmuEX1028943	chr12:51769315-51769365	51	chr12:51772274,51768529+51769315-51769365,51769224	S	31.54	30.71	33.66	35.64	36.31	31.16	35.67	37.72	32.66	32.44	39.78	38.26	24.12	23.54	25.95	30.51	15.19	Cluster_10	0.430843	NA
4833417C18Rik	MmuEX1001727	chr11:95859994-95860359	366	chr11:95859082,95859994-95860359+95860488,95866728	S	85.57	93.46	85.36	84.26	95.54	90.66	100	100	100	96.83	91.87	92.77	100	94.49	98.56	95.75	15.19	Cluster_01	0.35276	NA
Ap3d1	MmuEX0005453	chr10:80716474-80716619	146	chr10:80717699,80716474-80716619,80716012	S	91.76	90.52	95.55	96.14	97.03	97.71	92.48	93	93.6	94.97	84.34	87.48	85.64	81.66	99.03	98.65	15.19	Cluster_09	0.326664	CDS_DISR_uEXC
Slc38a2	MmuEX0043238	chr15:96697922-96698037	116	chr15:96698182,96697922-96698037,96695509	S	81.45	83.41	85.19	86.21	96.86	97.58	96.15	97.03	96.3	97.19	89.67	91.82	97.33	97.89	93.19	92.45	15.18	Cluster_01	0.588538	CDS_DISR_uEXC
Tle1	MmuEX0047422	chr4:72169122-72169196	75	chr4:72197773,72169092+72169122-72169196,72158411+72158414+72158417	C3	95.66	94.67	95.16	90.74	90.72	94.83	89.52	92.54	81.09	80.02	90.72	92.1	86.8	90.49	96.03	95.45	15.18	Cluster_11	0.217377	NA
Ibtk	MmuEX0023535	chr9:85724162-85724224	63	chr9:85726610,85724047+85724162-85724224,85721346	C3	85.48	84.18	84.92	89.94	99.08	98.42	94.54	94.69	97.91	97.29	98.29	97.89	99.09	99.01	100	100	15.17	Cluster_01	0.943862	NA
Pfkfb1	MmuEX0034562	chrX:150635943-150636062	120	chrX:150634627,150635943-150636062,150639581	S	9.09	9.09	14.29	20	0	6.38	4.48	8.33	6.67	4.76	3.85	1.72	4.42	11.11	2.22	1.72	15.17	Cluster_03	0.531743	CDS_DISR_uINC
Osgepl1	MmuEX0033267	chr1:53317907-53318289	383	chr1:53315099+53315112,53317902+53317907-53318289,53319943	S	91.04	94.7	91.67	97.56	97.86	94.33	96.07	87.18	93.33	92.81	85.33	84.38	81.08	80.77	93.06	93.4	15.17	Cluster_10	0.443998	NA
Hexdc	MmuEX0022827	chr11:121219841-121219923	83	chr11:121218738,121219841-121219923,121220864+121221083	S	94.79	96.86	100	97.85	91.49	93.94	100	95.83	100	97.89	100	95.29	80.89	86.67	99.11	95.85	15.16	Cluster_10	0.7431	CDS_DISR_uEXC
Mthfd2l	MmuEX0030017	chr5:90961290-90961397	108	chr5:90959857,90961290-90961397,90974323	S	94.57	98.43	100	100	100	100	88.12	100	88.03	81.66	100	93.85	95.04	83.73	100	100	15.16	Cluster_10	0.201082	CDS_PROT
Lrp12	MmuEX0026858	chr15:39904539-39904595	57	chr15:39943604,39904539-39904595,39885141	S	73.39	77.78	85.06	89.01	82.56	83.78	76.8	85	73.85	78.26	76.47	85.19	78.31	82.28	73.91	69.86	15.15	Cluster_12	0.322734	CDS_PROT
Myo19	MmuEX0030467	chr11:84893325-84893394	70	chr11:84892208,84893325-84893394+84893486,84894550	S	83.23	85.03	86.59	85.86	88.94	93.97	87.35	80.77	88.46	85.27	75.54	77.11	86.18	85.27	84.15	90.1	15.12	Cluster_09	0.881895	NA
U2surp	MmuEX0001125	chr9:95500688-95500797	110	chr9:95502540,95500622+95500688-95500797+95500819,95495933	S	86.4	86.72	81.58	84.94	79.31	79.63	88.46	88.65	88.95	89.33	95.38	93.81	82.81	84.82	84.04	85.76	15.12	Cluster_08	0.632088	NA
Pfkfb2	MmuEX1019812	chr1:130697017-130697085	69	chr1:130698679,130697017-130697085+130697089,130691148	C2	15.62	22.89	19.48	12.94	13.79	15.94	3.7	20.69	1.59	6.67	6.85	6.25	8.33	8.82	6.17	13.04	15.12	Cluster_03	0.559832	NA
Pik3c2a	MmuEX0035109	chr7:116442591-116442678	88	chr7:116443290,116442591-116442678,116418581	ANN	22.77	18.69	24.76	22.43	24.78	21.69	16.46	16.38	18.5	17.06	16.28	17	24.39	19.42	34.86	28.22	15.12	Cluster_06	0.487858	NA
Dhx9	MmuEX0014628	chr1:153476424-153476562	139	chr1:153478041,153476424-153476562,153475709	S	17.71	16.02	12.11	12.55	11.12	10.19	15.5	14.31	11.32	10.84	25.92	25.59	12.28	12.37	11.32	12.1	15.11	Cluster_08	0.900783	CDS_DISR_uINC
Nectin3	MmuEX0038068	chr16:46458815-46459111	297	chr16:46463818,46458815-46459111,46458231	S	98.73	98.89	100	99.22	94.24	91.66	95.68	94.5	93.1	95.15	89.54	92.55	85.61	83.39	96.4	98.62	15.11	Cluster_10	0.406068	CDS_PROT
Zfp667	MmuEX0053544	chr7:6287870-6287970	101	chr7:6286654,6287870-6287970,6289289+6289358	S	8.94	11.71	19.3	21.05	24	18.02	21.43	15.93	14.63	21.85	27.78	23.08	14.89	21.64	26.64	23.74	15.11	Cluster_01	0.399955	UTR_5
Tnfrsf1b	MmuEX0048267	chr4:145227468-145227596	129	chr4:145229004,145227468-145227596,145225482	S	97.2	97.39	96.62	97.05	98.55	98.37	98.77	98.76	99	99.75	97.51	99.04	93.02	93.98	84.87	83.68	15.1	Cluster_12	0.981676	CDS_PROT
Tex9	MmuEX0002622	chr9:72473658-72473792	135	chr9:72477737,72473658-72473792,72461990	C1	96.57	92.37	94.86	97.35	100	100	100	100	89.32	94.83	84.7	85.09	93.07	92.92	90.35	89.65	15.1	Cluster_09	0.666069	CDS_PROT
4930503L19Rik	MmuEX0001620	chr18:70458317-70458448	132	chr18:70463962,70458317-70458448,70456544	C1	83.24	90.01	84.98	85.12	74.71	77.84	75.75	88.35	80.56	86.51	90.09	92.66	83.62	84.83	86.45	88.84	15.1	Cluster_07	0.522107	CDS_PROT
Stard8	MmuEX0045306	chrX:99071274-99071498	225	chrX:99070336,99071274-99071498,99072434	S	91.3	97.37	90.91	83.33	92.67	90.84	88.19	93.1	92.98	84	95.92	96.49	86.67	79.49	100	96.36	15.1	Cluster_10	0.292136	CDS_PROT
Anxa6	MmuEX0005343	chr11:54987051-54987068	18	chr11:54991391,54987051-54987068,54986215	S	71.31	71.18	68.84	70.44	71.14	70.16	72.28	75.4	74.21	74.94	70.94	69.99	65.46	60.43	57.29	61.69	15.08	Cluster_12	0.802717	CDS_PROT
Zzef1	MmuEX0054122	chr11:72851834-72851934	101	chr11:72850771,72851834-72851934,72853159	S	95.24	97.06	96.95	98.6	97.29	97.73	97.44	97.39	98.31	93.6	77.27	89.47	100	96.88	90.91	92.41	15.07	Cluster_09	0.821799	CDS_DISR_uEXC
Taf8	MmuEX0046224	chr17:47490143-47490282	140	chr17:47493562,47490143-47490282,47489896	S	100	100	98.76	100	100	100	100	96.46	98.17	99.06	100	98.49	82.26	87.59	94.09	93.39	15.07	Cluster_10	0.790352	CDS_PROT
Blzf1	MmuEX0008045	chr1:164303904-164303924	21	chr1:164306439,164303848+164303904-164303924,164302720	S	27.26	27.19	22.17	28.44	12.15	12.16	18.51	16.79	17.72	11.28	14.04	13.03	18.47	17.94	16.98	20.89	15.07	Cluster_03	0.639928	NA
Fancg	MmuEX0018571	chr4:43009148-43009279	132	chr4:43009707,43009148-43009279,43008789+43008913	S	93.37	91.49	95.2	98.25	97.44	96.58	92.63	95.04	93.95	90.04	89.79	86.29	84.84	79.04	96.55	92.42	15.07	Cluster_10	0.633601	CDS_PROT
Eml2	MmuEX0016785	chr7:19201830-19201927	98	chr7:19201653,19201830-19201927,19202509	S	78.68	80.01	86.92	84.29	89.64	87.45	97.32	88.47	91.96	91.04	93.53	95.3	82.8	77.3	90.56	90.71	15.07	Cluster_02	0.631567	CDS_DISR_uEXC
Zfp280d	MmuEX0053183	chr9:72339616-72340339	724	chr9:72339048,72339616-72340339,72351525	C2	11.64	10.32	19.05	13.52	4.31	1.65	2.71	5.34	6.65	12.98	6.09	7.38	11.85	24.24	4.52	6.49	15.06	Cluster_11	0.505542	CDS_DISR_uINC
Apod	MmuEX0005590	chr16:31314399-31314464	66	chr16:31314552,31314399-31314464+31314468,31311164	S	86.55	89.29	86.81	79.85	87.39	88.84	75.15	85.88	78.66	86.93	81.82	74.19	89.13	88.31	91.1	95.03	15.06	Cluster_06	0.292744	NA
Rbm5	MmuEX0039181	chr9:107755853-107755913	61	chr9:107756909,107755853-107755913,107754488	S	87.45	90.09	91.02	95.37	88.55	87.23	91.61	90.66	81.84	81.29	82.59	81.64	91.67	93.38	97.62	95.63	15.06	Cluster_11	0.286511	CDS_DISR_uEXC
Dnm2	MmuEX1008792	chr9:21506336-21506562	227	chr9:21505715,21506333+21506336-21506562,21507423	S	65.96	68.33	63.52	61.43	69.11	65.97	61.8	64.51	67.67	66.67	53.9	54.24	67.35	65.42	70.06	68.17	15.05	Cluster_09	0.729278	NA
Fmnl2	MmuEX0019399	chr2:53130412-53130458	47	chr2:53126976,53130412-53130458+53130505,53131840	C3	90.31	89.59	88.24	85.89	85.49	87.54	76.14	73.66	80.88	79.31	79.44	78.64	87.9	86.79	92.47	86.99	15.05	Cluster_11	0.447989	NA
Pik3ip1	MmuEX0035162	chr11:3335719-3335831	113	chr11:3333583,3335719-3335831,3341523	S	3.92	2.72	5.42	3.64	4.67	2.28	2.1	1.66	2.26	1.27	2.83	1.27	3.09	2.63	16.67	16.92	15.04	Cluster_06	0.779741	CDS_PROT
Swt1	MmuEX0000209	chr1:151412791-151412846	56	chr1:151420100,151412791-151412846,151411458	S	96.96	92.7	100	100	98.15	96.84	97.97	100	95.33	93.11	96.46	95.49	89.74	93.72	89.35	80.57	15.04	Cluster_12	0.647174	CDS_DISR_uEXC
Slc22a17	MmuEX0042752	chr14:54908261-54908366	106	chr14:54908502,54908231+54908261-54908366,54907630	C2	89.47	88.89	92.63	96.09	87.9	87.01	80.3	84.62	85.45	84.88	96.77	98.08	95	100	89.47	96.3	15.04	Cluster_11	0.503015	NA
Kdm3b	MmuEX1015716	chr18:34803717-34803860	144	chr18:34803550+34803618,34803717-34803860+34804049,34808241	C1	64.31	71.76	74.62	72.46	81.58	84.57	74.03	72.28	74.69	72.21	76.21	76.96	80.38	80.24	83.1	79.32	15.04	Cluster_01	0.448471	NA
Crtc1	MmuEX0012791	chr8:70402431-70402525	95	chr8:70439433,70402431-70402525,70400704	C3	75.13	80.47	84.44	72.41	74.42	89.74	92.92	90.41	80.66	85.42	85	72.69	78.07	85.04	90.51	95.16	15.04	Cluster_02	0.290471	CDS_DISR_uEXC
Lrrc51	MmuEX0027050	chr7:101921504-101921566	63	chr7:101933764,101921504-101921566,101920774	C1	24.24	18.96	22.3	14.79	31.37	16.38	16.67	23.36	7.67	15.96	11.02	16.73	26.23	27.48	12.58	19.26	15.04	Cluster_09	0.274473	UTR_5
Slc26a11	MmuEX0042955	chr11:119357978-119358170	193	chr11:119357033,119357978-119358170,119359297	S	83.16	86.79	87.69	93.89	93.83	96.47	95.56	95.29	97.78	95.4	90.24	94.87	100	100	100	100	15.03	Cluster_01	0.734625	CDS_DISR_uEXC
Mphosph9	MmuEX0029512	chr5:124262889-124263035	147	chr5:124265317,124262889-124263035,124262042	S	83.76	84.56	81.68	92	86.67	86.81	94.52	94.16	92.9	95.29	95.2	98.63	97.78	94.57	99.2	99.17	15.03	Cluster_04	0.609518	CDS_PROT
Zufsp	MmuEX0054084	chr10:33935089-33935257	169	chr10:33940158,33935089-33935257,33930344	S	67.31	71.26	68.87	72.73	65.1	65.4	72.76	77.78	75.07	70.49	77.83	82.73	65.22	76.19	76.38	74.59	15.03	Cluster_07	0.526807	CDS_DISR_uEXC
Ccdc94	MmuEX0009999	chr17:55966508-55966637	130	chr17:55965289,55966508-55966637,55967528	S	85.34	84.63	94.7	89.07	96.53	95.26	94.48	94.9	96.92	97.74	96.3	97.72	92.35	94.7	100	100	15.02	Cluster_01	0.833463	CDS_PROT
Per1	MmuEX0034450	chr11:69108361-69108511	151	chr11:69108050,69108361-69108511,69109081	S	84.27	85.71	86.99	88.51	98.93	96.05	94.07	95.58	95.35	97.45	95.25	95.13	89.09	87.94	100	100	15.01	Cluster_02	0.849251	CDS_PROT
Fpgt	MmuEX0019596	chr3:155092935-155093008	74	chr3:155093299,155092935-155093008,155091558	S	20.93	15.98	11.72	13.04	8.76	12.88	12.99	13.04	13.79	12.8	18.92	15.18	21.46	30.2	24.55	13.54	15.01	Cluster_11	0.4919	UTR_5
Abcc10	MmuEX0003096	chr17:46308371-46308473	103	chr17:46310038,46308371-46308473+46308476+46308490,46307300	S	19.21	17.04	10.53	9.92	13.42	10.81	11.17	8.6	7.14	4	2.53	3.69	7.02	1.85	9.35	2.74	15.01	Cluster_03	0.4077	NA
Mutyh	MmuEX0030240	chr4:116816778-116816875	98	chr4:116816696,116816778-116816875,116816955	S	85.19	82.22	79.31	90.74	97.4	100	94.51	97.18	88.92	91.34	94.86	93.14	91.84	89.66	95.78	96.11	15	Cluster_02	0.59616	CDS_DISR_uEXC
Atf2	MmuEX0006581	chr2:73853795-73853891	97	chr2:73863140+73863169,73853795-73853891,73850977+73850982	S	82.31	81.32	79.68	79.78	74.18	71.99	83.51	79.63	78.11	80.51	87.88	88.3	86.98	89.14	86.81	82.25	15	Cluster_04	0.345525	CDS_DISR_uEXC
Mtif2	MmuEX0030033	chr11:29530581-29530692	112	chr11:29529991+29530154,29530581-29530692+29530778,29533226	S	81.56	84.95	84.62	80.13	88.36	86.3	88.28	89.57	93.18	91.94	96.51	98.23	88.83	92.72	94.63	93.51	14.99	Cluster_04	0.30804	NA
Zfyve9	MmuEX0053832	chr4:108693320-108693404	85	chr4:108695769,108693320-108693404+108693496,108691683+108691791	S	100	100	97.49	96.69	94.64	92.08	98.31	91.67	86.41	85.29	100	99.07	88.59	81.43	96.63	96.78	14.99	Cluster_10	0.278479	NA
Exoc3l	MmuEX0017572	chr8:105293252-105293636	385	chr8:105294965,105293252-105293636+105293861,105292977	C2	100	100	100	100	100	100	96.55	100	92.88	100	93.36	97.1	86.98	83.05	93.19	91.36	14.98	Cluster_05	0.49728	NA
Sipa1	MmuEX0042413	chr19:5661596-5661623	28	chr19:5661795,5661596-5661623+5661626,5661111	C3	39.04	39.13	41.88	36.58	45.88	48.33	41.56	45.82	50.23	46.57	29.81	37.04	35.3	38.99	36.15	44.54	14.98	Cluster_09	0.394816	NA
Slc17a9	MmuEX0042694	chr2:180737592-180737679	88	chr2:180737103,180737592-180737679,180738409	S	73	72.19	80.2	87.97	86.96	82.25	89.33	84.22	81.7	82.55	73.12	79.59	78.89	87.74	86.61	88.53	14.98	Cluster_01	0.255476	CDS_DISR_uEXC
Tmem144	MmuEX7001941	chr3:79841667-79841838	172	chr3:79842771+79842388,79841547+79841667-79841838+79841729,79839306	ANN	15	10.34	1.27	6.12	3.4	11.93	11.11	8.15	8.59	6.89	15.65	21.45	6.25	6.29	4.17	2.99	14.97	Cluster_08	0.718181	NA
Ypel3	MmuEX0052574	chr7:126778054-126778097	44	chr7:126777953,126778054-126778097,126778306	S	86.8	88.6	86.49	88.05	93.09	94.68	94.46	94.29	91.03	90.19	90.81	90.07	79.82	84.62	80.9	77.91	14.97	Cluster_12	0.689423	CDS_DISR_uEXC
Firre	MmuEX0002223	chrX:50627207-50627250	44	chrX:50630891,50627207-50627250+50627309,50626509	S	70.26	71.76	63.71	60.63	73.91	62.89	78.48	75.8	71.96	61.98	64.18	64.95	62.6	67.94	72.55	70.16	14.97	Cluster_09	0.18463	NA
Dmxl1	MmuEX0014914	chr18:49925919-49925981	63	chr18:49922715,49925919-49925981,49931911+49931915	S	2.99	3.04	2.43	4.37	2.83	2.49	4.55	4.82	6.27	7.6	17.18	17.53	2.22	3.96	2.61	2.19	14.96	Cluster_08	0.953304	CDS_PROT
Zmym4	MmuEX0053940	chr4:126907086-126907236	151	chr4:126910790,126907086-126907236,126906147	C2	82.07	75.85	83.54	84.83	77.12	79.74	87.59	84.5	81.65	88.75	94	92.18	93.72	93.07	90.85	93.43	14.96	Cluster_04	0.813921	CDS_DISR_uEXC
Polq	MmuEX0036281	chr16:37089270-37089381	112	chr16:37086692,37089270-37089381,37091031	S	80.42	73.33	92	85.92	89.57	94.12	90.7	90.16	84.09	74.71	89.58	92.31	79.13	79.82	84.24	92	14.96	Cluster_02	0.25945	CDS_DISR_uEXC
Osbpl3	MmuEX0033222	chr6:50347366-50347484	119	chr6:50351844,50347366-50347484+50347489,50345030	C3	98.41	98.54	92.82	90.57	81.35	85.79	95.14	92.65	91.19	92.31	95.4	93.38	96.67	78.31	100	97.06	14.96	Cluster_11	0.155456	NA
Prrc2c	MmuEX0037412	chr1:162675605-162675841	237	chr1:162676673+162676691,162675605-162675841,162673656	C2	43.73	41.99	42.05	41.13	35.22	31.88	38.22	39.64	27.74	28.09	29.96	29.26	36.44	34.63	27.75	29.45	14.95	Cluster_03	0.722823	CDS_PROT
Ddx59	MmuEX0014154	chr1:136434506-136434621	116	chr1:136433865,136434506-136434621+136434634,136439753	S	79.64	86.42	83.61	84.93	87.91	89.71	94.01	92.31	89.4	91.43	98.94	97.03	81.91	89.4	96.83	90.79	14.95	Cluster_02	0.56886	NA
Nbr1	MmuEX0031027	chr11:101577194-101577251	58	chr11:101576409,101577194-101577251,101577932	S	78	82.03	78.76	82.3	83.34	84.48	88.88	90.08	90.49	93.2	94.95	95	89.67	92.44	93.69	95.39	14.95	Cluster_04	0.42961	CDS_DISR_uEXC
Coq2	MmuEX0012451	chr5:100667892-100668058	167	chr5:100673989,100667892-100668058,100663701	S	76.67	83.55	87.44	87.65	94.14	93.5	91.81	93.59	86.09	89.11	82.22	75.52	81.65	80	81.59	83.95	14.95	Cluster_09	0.331249	CDS_DISR_uEXC
Slc4a8	MmuEX0043437	chr15:100807205-100807452	248	chr15:100806411,100807201+100807205-100807452,100809295	S	96	100	81.33	84.76	94.46	96.62	97.76	96.06	96.59	97.55	94.57	95.07	85.29	88	90.48	98.53	14.95	Cluster_10	0.262574	NA
Slc30a7	MmuEX0043082	chr3:115981227-115981307	81	chr3:115981762,115981227-115981307,115978779	S	7.34	4.97	2	2.34	1.81	1.3	3.34	3.66	5.98	5.88	15.28	17.73	4.27	2.55	7.63	7.27	14.94	Cluster_08	0.523618	CDS_DISR_uINC
0610010K14Rik	MmuEX0000051	chr11:70236877-70236978	102	chr11:70237531,70236877+70236454+70236888-70236978+70236904,70236211	ANN	79.41	73.71	77.11	76.4	86.14	86.34	84.55	85.52	87.78	80.98	91.55	91.46	81.92	87.03	85.02	83.52	14.94	Cluster_01	0.39037	NA
Smc6	MmuEX0043879	chr12:11276260-11276365	106	chr12:11271871,11276260-11276365,11279605+11279610	C2	83.86	81.65	85.69	84.68	81.27	81.19	82.45	82.85	75.65	74.25	77.56	78.14	90.97	88.79	86.81	85.97	14.93	Cluster_11	0.560678	CDS_DISR_uEXC
Ccdc14	MmuEX0009574	chr16:34715953-34716043	91	chr16:34715408+34715465,34715953-34716043,34721439	S	15.94	15.94	7.32	8.77	0	2.04	5.13	7.89	3.94	3.4	7.61	1.06	5.83	10.86	6.91	4.44	14.92	Cluster_03	0.541658	CDS_DISR_uINC
Tjp1	MmuEX0047390	chr7:65314093-65314332	240	chr7:65314659,65314093-65314332,65313424	S	15.3	14.65	5.99	8.35	10.04	7.96	10.61	10.01	3.26	4	6.05	6.74	1.77	2.05	0.11	0	14.92	Cluster_05	0.532594	CDS_PROT
Plcb4	MmuEX0035589	chr2:135939947-135940004	58	chr2:135939310,135939947-135940004,135947046	S	83.78	81.4	85.19	81.4	89.33	92.11	95.92	96.57	90.06	95.56	83.18	89.09	98.07	96.95	96.12	90.53	14.92	Cluster_01	0.431173	CDS_DISR_uEXC
Tiam1	MmuEX0047312	chr16:89908547-89908715	169	chr16:89955936,89908547-89908715,89898578	S	87.88	92.54	86.04	88.81	92.74	88.66	86.83	88.45	75.46	79.49	72.48	79.08	71.58	81.71	84.11	82.41	14.92	Cluster_05	0.421358	UTR_5
Unc93b1	MmuEX0050663	chr19:3941520-3941681	162	chr19:3936422,3941520-3941681,3941885	S	94.68	94.6	91.96	91.62	95.59	96.55	95.71	95.94	90.56	91.58	88.09	84.14	83.72	80	82.34	79.99	14.91	Cluster_05	0.941965	CDS_PROT
Lmbr1	MmuEX0026567	chr5:29234813-29234910	98	chr5:29234978,29234813-29234910,29233148	S	3.9	1.92	6.33	6.29	4.76	7.62	9.13	11.26	10.36	8.94	19.19	16.44	4.48	7.27	9.23	10.29	14.91	Cluster_08	0.374426	CDS_PROT
Sdccag8	MmuEX0041375	chr1:176824752-176824904	153	chr1:176815055,176824739+176824752-176824904,176831057	C2	95.32	93.96	97.34	97.05	87.84	82.33	96.76	96.87	95.7	97.49	100	100	94.57	100	81.6	95.53	14.91	Cluster_08	0.248336	NA
Zfp869	MmuEX0053672	chr8:69708111-69708171	61	chr8:69708339,69708111-69708171,69707694	S	85.29	83.23	90.3	80.91	95.15	96.12	98.49	99.36	99.25	97.95	99.43	98.89	99.21	97.65	100	97.63	14.9	Cluster_01	0.843463	CDS_DISR_uEXC
Usp53	MmuEX0051081	chr3:122961319-122961432	114	chr3:122962884,122961319-122961432,122961237	S	92.59	77.61	86.44	87.8	100	100	91.31	97.22	92.86	86.97	98.26	100	88.41	89.42	100	100	14.9	Cluster_02	0.680613	CDS_PROT
Wac	MmuEX0051695	chr18:7910516-7910652	137	chr18:7906044,7910516-7910652+7910824,7916031+7916052	S	91.55	92.2	94.77	94.91	89.82	89.75	90.51	87.3	86.97	86.72	86.05	84.38	84.1	75.79	84.25	87.11	14.9	Cluster_05	0.522363	NA
Csad	MmuEX0012842	chr15:102179829-102179893	65	chr15:102179971,102179748+102179829-102179893,102179602	S	85.24	87.2	80.12	83.67	82.26	87.91	88.19	91.3	92.45	87.25	93.77	94.68	86.71	87.21	78.05	80.6	14.9	Cluster_12	0.362559	NA
Kdm8	MmuEX0024908	chr7:125452228-125452728	501	chr7:125444792,125452228-125452728,125455091	S	83.82	86.4	86.21	88.99	98.05	93.26	97.43	96.02	90.65	94.11	96.63	87.91	83.32	87.72	100	100	14.89	Cluster_02	0.75667	CDS_PROT
Gtpbp2	MmuEX1014335	chr17:46161717-46162291	575	chr17:46161291+46161326,46161717-46162291+46162708,46163483	S	17	13.65	6.29	8.2	8.72	9	5.78	4.76	6.69	8.18	7.37	9.81	13.8	26.53	9.8	14.81	14.89	Cluster_11	0.5829	NA
	MmuEX1000263	chr8:20014877-20014924	48	chr8:20012671,20014877-20014924,20015032	S	14.86	14.58	11	13.29	12.63	8.67	9.09	10.31	17.48	13.16	23.89	25.21	21.57	14.05	17.33	17.19	14.85	Cluster_07	0.82566	NA
Txndc11	MmuEX0049966	chr16:11084208-11084317	110	chr16:11084751,11084208-11084317+11084411,11079784	S	86.22	84.1	86.51	88.85	96.47	93.9	91.24	92.58	97.32	97.78	96.9	96.48	97.62	94.01	100	100	14.84	Cluster_01	0.914182	NA
Zfand6	MmuEX0052974	chr7:84652882-84653042	161	chr7:84689746,84652882-84653042,84634409	S	10.97	11.18	12.48	9.66	7.61	8.54	10.3	12.57	17.12	14.03	21.52	24.31	11.72	7.51	8.78	9.54	14.84	Cluster_08	0.904758	UTR_5
Sec61a2	MmuEX0041539	chr2:5874227-5874418	192	chr2:5876360+5876364,5874227-5874418,5873819	S	82.91	80.3	83.98	85.74	94.53	98.36	91.31	98.09	92.18	83.86	86.2	88.76	84.01	82.8	95.6	92.89	14.84	Cluster_02	0.597253	CDS_PROT
Znfx1	MmuEX1028830	chr2:167060332-167060384	53	chr2:167062510+167062594,167060327+167060332-167060384,167060136+167060142	S	2.02	1.3	2.44	1.04	0	0.69	2.77	3.56	16.45	13.22	2.77	2.58	4.46	2.79	0	0	14.84	Cluster_12	0.183589	NA
Btrc	MmuEX0008416	chr19:45456533-45456610	78	chr19:45423240,45456533-45456610,45471015	C1	74.13	82.35	73.49	76.4	83.02	73.23	73.46	72.13	83.92	82.79	88.38	85.47	81.89	90.02	86.24	89.01	14.83	Cluster_04	0.631859	CDS_PROT
Tbc1d2	MmuEX0046440	chr4:46615027-46615208	182	chr4:46616254,46615027-46615208,46614424	S	91.93	88.57	91.15	86.49	91.47	93.66	92.64	94.17	95.13	95.26	95.75	94.33	86.85	83.51	100	100	14.82	Cluster_02	0.509922	CDS_DISR_uEXC
Sfi1	MmuEX0041931	chr11:3143695-3143790	96	chr11:3144217,3143695-3143790,3143336	ANN	24.28	14.8	15.28	9.39	12.12	8.66	12.55	15.32	9.19	10.81	22.85	26.79	31.52	7.8	19.11	16.8	14.82	Cluster_07	0.42245	NA
Pank2	MmuEX0033562	chr2:131282592-131282768	177	chr2:131280354+131280410,131282592-131282768,131287474	C1	68.35	63.16	66.51	60.65	73.06	69.75	64.64	67.49	63.16	68.2	78.02	78.78	77.46	74.45	73.61	70.7	14.82	Cluster_04	0.318154	CDS_PROT
Dclre1c	MmuEX6098710	chr2:3440758-3440859	102	chr2:3437086+3436493,3440829+3440758-3442206+3440859,3443654+3447924	ANN	91	92.47	92.89	81.16	91.92	78.44	89.08	100	88.99	93.96	85.72	94.5	100	66.9	100	100	14.82	Cluster_06	0.193016	NA
Mgat1	MmuEX0028887	chr11:49251581-49251674	94	chr11:49245617,49251550+49251581-49251674,49260571	C1	84.58	84.55	81.37	83.16	85.33	89.91	84.79	87.14	81.63	84.82	81.4	76.09	73.73	71.88	71.06	75.62	14.81	Cluster_05	0.846014	NA
3110009E18Rik	MmuEX0001293	chr1:120171401-120171478	78	chr1:120166172,120171401-120171478+120171482,120188041	S	79.47	76.57	76.15	74.31	74.81	81.8	68.01	76.7	76.16	84.97	82.78	77.04	83.15	88.54	89.71	84.63	14.81	Cluster_06	0.42998	NA
Krit1	MmuEX0025921	chr5:3836778-3836894	117	chr5:3832142+3832226,3836778-3836894,3840874	S	84.01	78.9	87.77	87.63	84.2	82.34	91.32	86.94	84.96	86.13	96.43	96.1	78.34	86.28	94.05	90.83	14.81	Cluster_07	0.333795	CDS_PROT
Ankrd33b	MmuEX1003890	chr15:31324710-31324981	272	chr15:31367039+31367066,31324710-31324981+31325003+31325056,31305132	C3	10.91	9.99	19.51	10.67	4.31	5.01	8.56	6.72	6.36	11.29	9.84	8.62	8.6	5.05	0.58	0	14.8	Cluster_03	0.437123	NA
Tbc1d31	MmuEX0052001	chr15:57919931-57920046	116	chr15:57916116,57919931-57920046+57920238,57922957	S	67.3	68.54	70.97	80.59	82.84	81.81	80.4	84.98	75.14	76.9	82.09	81.48	72.34	75	81.78	81.05	14.77	Cluster_02	0.632137	NA
Manba	MmuEX0027651	chr3:135563679-135563797	119	chr3:135563349,135563679-135563797+135563820,135566488	S	5.23	3.7	3.54	2.99	1.68	1.02	2.04	1.7	2.73	5.38	9.23	7.85	12.04	15.09	17.12	15.13	14.77	Cluster_06	0.546389	NA
Dlg5	MmuEX0014821	chr14:24191184-24191291	108	chr14:24192792,24191148+24191184-24191291,24190501	S	78.17	74.69	82.2	84.29	84.38	84	67.62	73.63	80	76	88.49	82.27	77.83	76.28	81.78	79.76	14.76	Cluster_08	0.148706	NA
Rnf114	MmuEX0039988	chr2:167507047-167507197	151	chr2:167503601,167507047-167507197,167510876	S	82.21	82.8	84.29	81.53	97.03	97.46	95.37	95.13	92.86	95.8	92.96	92.91	93.25	93.62	96.92	97.07	14.75	Cluster_01	0.684653	CDS_DISR_uEXC
Ank3	MmuEX0004910	chr10:69929447-69929458	12	chr10:69927818,69929447-69929458,69932394	C2	15.5	13.99	13.92	7.88	17.18	0	0	25.69	9.59	0	3.26	3	5.73	3.91	0	0	14.75	Cluster_05	0.622189	CDS_PROT
Dcxr	MmuEX0013981	chr11:120725942-120726006	65	chr11:120726088,120725942-120726006,120725855+120725896	S	41.91	41.37	42.61	41.87	49.84	50.89	49.7	53.63	52.12	55.07	42.28	39.88	42.86	44.49	38.31	39.37	14.75	Cluster_12	0.298351	CDS_DISR_uEXC
Dmxl1	MmuEX0014916	chr18:49957302-49957393	92	chr18:49955909,49957302-49957393,49961058	C2	85.4	84.69	96.35	93.78	98.68	99.03	97.32	100	97.5	98.36	99.14	98.9	99.58	100	100	99.52	14.74	Cluster_01	0.860279	CDS_DISR_uEXC
Tarsl2	MmuEX0046314	chr7:65688879-65688951	73	chr7:65686542,65688879-65688951,65689968	S	81.63	88.89	91.84	96.43	92.79	96.31	96.1	96.1	100	95.83	93.75	94.29	95.7	100	100	100	14.74	Cluster_01	0.724913	CDS_DISR_uEXC
Tanc1	MmuEX0046248	chr2:59724661-59724849	189	chr2:59699427,59724661-59724849,59758465	S	85.65	84.43	100	97.2	99.04	96.89	97.71	99.12	98.42	96.99	99.73	98.52	95.87	97.7	99.57	100	14.74	Cluster_01	0.551513	CDS_PROT
Rassf8	MmuEX0038955	chr6:145750492-145750682	191	chr6:145746966,145750492-145750682,145808384	S	23.73	19.69	18.43	19.42	22.22	17.86	15.25	18.18	10.53	4.76	7.69	6.25	18.75	17.65	21.21	8.57	14.74	Cluster_09	0.520609	UTR_5
Pex5	MmuEX0034521	chr6:124404133-124404222	90	chr6:124404630,124404133-124404222+124404243,124403907	S	24.03	27.45	28.05	27	31.18	35.69	30.94	30.71	20.97	22.52	21.84	25	18.64	18.77	30.15	24.65	14.74	Cluster_10	0.446421	NA
Tsc22d1	MmuEX0049270	chr14:76438964-76439108	145	chr14:76419009,76438936+76438947+76438964-76439108,76505249	S	8.64	8.01	13.27	15.27	11.14	10.83	5.86	7.93	9.07	14.7	20.94	21.98	7.28	6.18	18.34	18.94	14.73	Cluster_07	0.342545	NA
Pms1	MmuEX6024236	chr1:53192100-53192260	161	chr1:53194928,53192100-53192260,53189498	S	85.92	84.62	97.01	95.12	96.52	95.86	89.92	96.55	88.02	88.02	89.74	92.27	93.63	97.24	100	100	14.73	Cluster_06	0.293605	CDS_PROT
Xpo4	MmuEX0052386	chr14:57643335-57643489	155	chr14:57648419,57643335-57643489+57643505,57643223	C1	24.14	20.5	22.96	22.59	21.92	26.08	29.58	28.13	22.37	17.12	28.74	26.57	11.91	16.36	21.75	24.73	14.72	Cluster_10	0.709985	NA
Tex9	MmuEX0002619	chr9:72482447-72482529	83	chr9:72484069,72482447-72482529,72480747+72480775	S	64.55	71.54	74.76	73.78	77.09	71.88	71.73	73.01	69.42	64.51	72.52	70.8	77.65	74.64	84.63	78.74	14.72	Cluster_06	0.590327	CDS_DISR_uEXC
Rnf14	MmuEX0040037	chr18:38301656-38301807	152	chr18:38300484+38300590,38301656-38301807,38307865	S	60.23	60.73	64.24	64.22	58.84	64.94	61.46	59.38	58.34	54.03	63.31	61.42	56.42	56.38	50.59	48.43	14.72	Cluster_12	0.562586	CDS_DISR_uEXC
Micu3	MmuEX0016343	chr8:40338112-40338211	100	chr8:40335963,40338112-40338211,40340298	C1	4.58	15.24	17.33	9.22	4.14	5.37	2.13	4.11	5.52	2.08	4.72	17.42	4.58	7.17	14.95	20.72	14.72	Cluster_11	0.319075	CDS_DISR_uINC
Mtrr	MmuEX0030161	chr13:68575018-68575385	368	chr13:68577588,68575018-68575385+68575390,68572700	S	87.3	87.3	87.54	91.94	94.9	95.99	93.03	89.33	87.22	91.02	82.51	82.73	82.28	79.19	89.4	92.15	14.71	Cluster_10	0.35269	NA
Cog1	MmuEX1007209	chr11:113661659-113661693	35	chr11:113661218,113661659-113661693,113662207	S	12.24	12.24	15.1	14.29	2.66	2.05	3.05	4.63	3.02	2.18	1.15	1.97	1.43	1.17	0	0	14.7	Cluster_03	0.925813	CDS_PROT
Tmem170b	MmuEX0047814	chr13:41627978-41628148	171	chr13:41606312,41627978-41628148,41634456	S	89.47	84.03	79.22	86.86	92.8	91.78	89.72	92.72	84.11	85.52	88.1	82.29	86.76	100	86.09	69.09	14.7	Cluster_12	0.360741	CDS_PROT
Lyplal1	MmuEX0027392	chr1:186100193-186100362	170	chr1:186114264,186100193-186100362,186089559	S	91.55	86.14	93.33	90.12	79.87	84.72	84.85	90.91	80.17	91.11	97.79	91.22	84.5	84.56	80.56	79.04	14.7	Cluster_08	0.333852	CDS_DISR_uEXC
Thrap3	MmuEX0047244	chr4:126173137-126173329	193	chr4:126173444,126173137-126173329,126166962+126167074	C3	92.38	93.71	92.86	95.6	94.77	95.42	80.33	87.23	100	94.06	96.97	100	98.18	94.94	98.84	96.88	14.7	Cluster_04	0.194039	CDS_DISR_uINC
Ltbp1	MmuEX0027243	chr17:75348744-75348869	126	chr17:75327322,75348744-75348869,75352687	S	86.52	85.58	89.93	90.08	92.73	83.53	78.69	84.69	77.42	75.28	69.49	81.13	87.43	91.76	83.05	82.98	14.69	Cluster_09	0.437258	CDS_PROT
Slc37a3	MmuEX0043213	chr6:39372847-39372927	81	chr6:39377235+39377619,39372847-39372927,39367042+39367046	C3	13.99	12.13	12.94	9.52	18.31	29.2	15.95	13.04	21.25	19	23.88	27.96	21.08	21.2	26.61	24.95	14.69	Cluster_01	0.416203	NA
Rabl3	MmuEX0038464	chr16:37567320-37567391	72	chr16:37563766,37567320-37567391,37570388	S	87.61	98.41	83.59	85.15	91.34	91.41	98.4	93.56	90.11	85	98.41	93.26	98.58	91.99	98.09	100	14.68	Cluster_06	0.274051	CDS_PROT
Prdm2	MmuEX0036963	chr4:143179315-143179391	77	chr4:143180877,143179288+143179315-143179391,143170188	S	83.16	92.08	92	90.48	74.01	81.15	78.18	87.98	85.04	84.39	92.84	91.67	91.04	90.09	89.9	90.1	14.67	Cluster_11	0.467219	NA
Ttbk2	MmuEX0049404	chr2:120837165-120837260	96	chr2:120850056+120850468,120837165-120837260,120825315	C2	9.33	18.68	17.33	10.84	18.03	22.86	12.5	25	8.57	9.86	7.37	4.2	23.08	16.67	9.09	11.36	14.66	Cluster_09	0.561558	UTR_5
Zfp507	MmuEX0053384	chr7:35801438-35801528	91	chr7:35802702+35802834,35801438-35801528,35795618	C1	97.46	95.07	100	100	88.82	98.21	92.06	96.02	85.63	91.82	84.48	86.21	98.42	95.43	94.11	94.57	14.66	Cluster_09	0.509288	UTR_5
Trip12	MmuEX0048995	chr1:84833325-84833422	98	chr1:84840118+84840234+84840483,84833325-84833422,84814969	S	32.35	23.36	17.39	16.67	19.48	23.98	18.06	23.48	10.64	15.76	19.66	25.19	13.28	16.43	17.24	12.75	14.66	Cluster_03	0.324096	UTR_5
Lcorl	MmuEX0026237	chr5:45735731-45735824	94	chr5:45747056,45735731-45735824,45701997	C2	80.19	74.22	69.34	65.67	72.12	71.91	76.25	67.14	79.71	84.62	78.49	78.85	91.67	64.29	78.52	77.42	14.66	Cluster_04	0.285642	CDS_DISR_uEXC
Treml2	MmuEX0048815	chr17:48308057-48308273	217	chr17:48302932,48307880+48308057-48308273,48309119	S	98.76	98.88	99.47	97.46	97.28	98.59	94.29	93.18	100	94.52	100	100	85.51	85.19	100	93.55	14.65	Cluster_10	0.735388	NA
Asap1	MmuEX0006335	chr15:64110906-64111076	171	chr15:64119958,64110906-64111076,64102472	S	77.34	80.1	78.06	80.3	83.6	80.45	77.78	74.65	69.44	68.91	68.81	69.3	71.12	63.64	78.63	82.71	14.65	Cluster_09	0.393726	CDS_PROT
Ehmt1	MmuEX0016477	chr2:24840636-24840779	144	chr2:24847944,24840636-24840779,24839756	S	80.88	79.22	78.41	79.92	82.26	80.02	84.51	83.02	77.71	80.38	91.38	93.79	76.06	81.21	92.36	94.2	14.65	Cluster_07	0.30103	CDS_PROT
Ankrd16	MmuEX0005032	chr2:11787405-11787571	167	chr2:11786302,11787405-11787571,11789734	S	2.96	3.31	1.43	2.56	3.89	4.21	6.1	4.78	7.04	6.05	19.79	13.49	4.69	4.35	8.46	8.62	14.64	Cluster_07	0.611018	UTR_3
Hsf1	MmuEX0023331	chr15:76500131-76500196	66	chr15:76500053,76500131-76500196,76500267	S	71.3	71.93	72.91	72.37	74.03	69.19	76.47	76.7	66.32	68	74.16	75.19	65.41	60.42	75.37	79.73	14.64	Cluster_10	0.569115	CDS_PROT
Eps15	MmuEX0017140	chr4:109382847-109382966	120	chr4:109380029,109382785+109382847-109382966,109385319	S	82.57	81.07	76.82	80.65	77.64	78.62	78.05	76.02	77.98	76.73	79.55	77.48	78.78	83.77	90.13	93.17	14.62	Cluster_06	0.830657	NA
Osm	MmuEX0033274	chr11:4238406-4238542	137	chr11:4236913,4238406-4238542,4239386	S	77.78	78.6	72.94	70.31	82.21	79.86	83.44	80.89	84.85	84.1	80.37	90.6	77.39	79.41	82.91	89.57	14.62	Cluster_02	0.569835	CDS_PROT
Tbc1d4	MmuEX0046484	chr14:101494346-101494478	133	chr14:101501012,101494346-101494478,101489944	S	95.88	92.38	94.29	76.47	94.44	93.14	94.31	94.33	94.78	98.25	100	100	100	100	100	100	14.62	Cluster_04	0.489228	CDS_DISR_uEXC
Timm9	MmuEX0047358	chr12:71132001-71132081	81	chr12:71136291+71136550+71136555,71132001-71132081+71132086,71126397	S	79	84.78	84.2	82.7	83.26	80.52	86.98	82.72	78.69	81.96	83.58	84.01	69.58	70.89	75.7	73.6	14.62	Cluster_10	0.420513	NA
Tab3	MmuEX0046106	chrX:85575550-85575610	61	chrX:85574165+85574322,85575550-85575610+85575614,85609390+85609393	C2	92.14	69.44	78.95	79.31	84.21	84.21	97.44	90.06	94.87	88.46	87.95	92.86	89.04	87.67	87.12	87.32	14.62	Cluster_01	0.312475	NA
Eml2	MmuEX0016786	chr7:19202509-19202596	88	chr7:19201653,19202509-19202596,19202977	C2	82.95	85.86	91.73	87.74	91.59	92.3	100	91.11	95.04	96.63	96.34	97.54	93.71	92.8	98.7	99.34	14.61	Cluster_01	0.805663	CDS_DISR_uEXC
Ints6	MmuEX0024285	chr14:62733628-62733850	223	chr14:62743909,62733628-62733850,62716482	S	5.58	4.53	4.03	3.51	2.28	2.98	3.69	4.48	4.02	4.04	16.38	15.89	1.49	1.6	3.26	3.63	14.59	Cluster_08	0.981473	CDS_DISR_uINC
AW554918	MmuEX1002820	chr18:25231504-25231623	120	chr18:25182149,25231504-25231623,25289939+25289947	C3	13.25	15.94	7.69	16.07	5.05	5.26	4.35	3.95	0	1.45	1.09	0	0.99	1.05	0	0	14.59	Cluster_03	0.952001	CDS_DISR_uINC
Map3k12	MmuEX0027709	chr15:102509290-102509378	89	chr15:102516788+102516908,102509290-102509378+102509397,102505568	C2	84.72	85.28	87.88	89.22	90.32	91.3	88.24	87.88	95	100	92.94	97.85	90.24	95.06	100	99.17	14.59	Cluster_01	0.404821	NA
Abtb2	MmuEX6103280	chr2:103678745-103678891	147	chr2:103567609,103678745-103678891,103683278	S	97.92	100	99.37	98.27	100	100	97.16	91.4	86.16	94.48	98.31	100	97.97	96.2	84.75	86.08	14.59	Cluster_12	0.380713	CDS_PROT
Ptpn4	MmuEX0037852	chr1:119783482-119783589	108	chr1:119802323,119783482-119783589,119773271	S	93.16	96.99	95.06	87.76	87.34	89.01	85.26	75.7	93.44	87.69	94.67	93.26	90.08	91.23	93.94	91.74	14.59	Cluster_11	0.329757	CDS_PROT
Rps6ka3	MmuEX0040472	chrX:159278110-159278203	94	chrX:159276336,159278110-159278203,159279167	C2	96.72	93.91	83.53	87.29	94.31	88.8	91.36	93.77	83.48	95.71	100	100	95.1	100	100	100	14.59	Cluster_04	0.306497	CDS_DISR_uINC
Chac2	MmuEX0011113	chr11:30979565-30979600	36	chr11:30986112,30979565-30979600,30977746	S	86.8	85.62	84.67	75.11	84.58	80.57	82.58	82.38	86.05	81.62	87.56	81.34	75.11	85.61	72.89	70.38	14.58	Cluster_12	0.861055	CDS_PROT
Rc3h2	MmuEX0039249	chr2:37377355-37377400	46	chr2:37377851,37377355-37377400+37377430+37377436,37377241+37377268	S	85.28	83.82	94.66	92.59	97.08	98.09	96.45	98.07	97.89	99.08	98.7	98.38	96.86	94.29	98.24	100	14.57	Cluster_01	0.828245	NA
Rad52	MmuEX0038532	chr6:119914170-119914237	68	chr6:119902835,119914170-119914237,119918587	C3	92.98	88.43	81.82	82.5	83.64	92.37	89.74	85.12	84.76	86.81	93.39	90.55	88.24	95.12	95.94	97.53	14.57	Cluster_06	0.490075	CDS_DISR_uEXC
Ndufv3	MmuEX0031324	chr17:31527614-31528401	788	chr17:31521692,31527310+31527614-31528401,31531110	S	10.28	11.04	9.41	9.49	8.88	10.29	10.2	10.27	13.47	13.86	22.88	23.11	9.19	7.68	9.4	9.16	14.56	Cluster_08	0.959935	NA
Dph7	MmuEX0052068	chr2:24963456-24963543	88	chr2:24963156,24963456-24963543,24965560	C2	80.25	74.48	80.65	85.31	84.93	94.55	84.56	83.84	87.14	80.54	75.29	75.07	82.07	80.34	84.98	85.7	14.56	Cluster_09	0.628158	CDS_DISR_uEXC
Pnpla6	MmuEX1020449	chr8:3537627-3537692	66	chr8:3537520,3537627-3537692,3537767	C3	14.02	15.47	10.83	10.94	9.63	10.79	4.17	4.1	2.78	2.36	2.19	1.68	0.79	0.53	0	0.38	14.56	Cluster_03	0.596774	CDS_DISR_uINC
Pym1	MmuEX1021326	chr10:128748528-128748566	39	chr10:128747998,128748528-128748566,128750283	C3	9.82	9.38	17.73	20.85	9.78	7.36	5.63	4.95	7.71	7.43	4.45	5.02	6	6.14	5.95	5.93	14.56	Cluster_03	0.42013	CDS_PROT
Foxn3	MmuEX0019563	chr12:99219601-99219663	63	chr12:99291237,99219598+99219601-99219663,99209566	S	23.52	25.45	23.23	24.34	23.74	23.97	32.05	23.14	32.65	28.8	34.4	35.18	37.5	39.18	29.91	33.33	14.55	Cluster_04	0.806314	NA
Alkbh8	MmuEX0004699	chr9:3335676-3335748	73	chr9:3335250+3335594+3335612,3335676-3335748,3338456	C1	19.83	20.25	15.14	13.41	28.15	27.44	26.43	27.67	18.22	13.76	13.03	13.48	21.62	21.39	25.83	22.94	14.55	Cluster_09	0.455805	UTR_5
Prpf38b	MmuEX0037322	chr3:108910343-108910395	53	chr3:108911164,108910343-108910395,108908404	S	17.67	17.7	13.08	14.25	13.67	12.37	15.52	17.3	8.34	7.42	9.25	8.96	2.87	3.43	5.6	7.12	14.54	Cluster_05	0.753324	CDS_DISR_uINC
Atxn2	MmuEX0007074	chr5:121806222-121806275	54	chr5:121803080,121806222-121806275,121810851	S	26.57	28.16	28.97	33.47	14.72	18.63	20.66	17.21	16.87	17.51	27.08	27.97	22.46	21.57	25.75	24.71	14.54	Cluster_11	0.403441	CDS_PROT
Sec22c	MmuEX0041465	chr9:121692910-121693073	164	chr9:121695475+121695534,121692910-121693073,121690415+121690785	S	77.38	75.68	71.97	78.23	80.12	72.12	74.8	75.76	64.44	59.55	73.91	77.98	66.44	59.42	63.78	74.36	14.54	Cluster_05	0.268425	CDS_DISR_uEXC
Phf19	MmuEX0034735	chr2:34903136-34903256	121	chr2:34903352,34903136-34903256,34901127	S	89.55	88.24	85.37	85.57	100	94.59	100	97.01	100	100	100	100	100	100	100	100	14.53	Cluster_01	0.65818	CDS_DISR_uEXC
Rbm4b	MmuEX0039176	chr19:4764350-4764571	222	chr19:4762647,4764350-4764571,4765263	C3	22.74	15.41	12.91	7.26	4.73	7.53	8.39	2.95	2.33	14.11	14.53	11.35	4.43	4.66	8.95	10.5	14.53	Cluster_03	0.410509	UTR_5
Mphosph9	MmuEX0029511	chr5:124286377-124286424	48	chr5:124290846,124286377-124286424,124285533	S	88.74	84.75	83.01	87.14	89.01	84.38	96.13	96.46	96.95	95.29	98.44	100	98.99	99.1	100	99.19	14.51	Cluster_04	0.677739	CDS_PROT
2410018L13Rik	MmuEX1001571	chr12:22959856-22960254	399	chr12:22992788,22959381+22959780+22959856-22960254,22958457	S	99.64	100	98.63	98.13	99.62	99.5	99.03	99.5	96.86	98.19	85.29	85.33	95.19	89.19	86.94	86.75	14.51	Cluster_05	0.65579	NA
Med1	MmuEX1017021	chr11:98153753-98154249	497	chr11:98158329,98153753-98154249,98152963+98153025+98153125	S	15.71	18.18	8.02	14.29	15.79	19.1	19.38	22.41	15.52	22.31	5.63	7.14	10.75	18.52	8.54	11.11	14.51	Cluster_09	0.371204	CDS_DISR_uINC
Dip2a	MmuEX0014701	chr10:76321490-76321606	117	chr10:76327702,76321490-76321606,76319586	S	68.63	73.33	83.73	77.97	80	65.15	62.35	76.4	63.79	68.89	76.38	75.22	73.21	66.23	73.03	61.29	14.51	Cluster_03	0.286546	CDS_PROT
Mbd5	MmuEX0028079	chr2:49026000-49026100	101	chr2:49018325,49026000-49026100,49086590	C2	2.56	0.93	1.12	0	1.75	1.3	1.33	1.96	3.7	2.03	11.92	17.07	0	0	0	1.59	14.5	Cluster_08	0.973102	UTR_5
Atf2	MmuEX0006585	chr2:73845439-73845553	115	chr2:73846197,73845439-73845553,73842446	C1	78.75	84.39	85.48	79.82	84.63	86.25	88.26	81.74	82.13	82.02	87.79	85.58	72.88	71.49	86.9	86.21	14.5	Cluster_10	0.903125	CDS_DISR_uEXC
Tmem143	MmuEX0047747	chr7:45908107-45908237	131	chr7:45907112,45908107-45908237+45908304+45908528,45909322	S	77.58	80.45	81.91	86.56	87.33	84.45	85.25	88.99	84.55	89.35	88.78	91.32	90.14	92.45	91.98	95.05	14.5	Cluster_01	0.581017	NA
Haus2	MmuEX0022386	chr2:120613051-120613120	70	chr2:120612430,120613051-120613120,120615855	S	80.67	75.4	84.07	81.72	84.26	82.86	80.89	87.62	83.62	83.81	88	92.22	80.84	83.5	74.6	76.64	14.49	Cluster_12	0.424296	CDS_DISR_uEXC
Dph7	MmuEX0052067	chr2:24963023-24963156	134	chr2:24962625,24963023-24963156,24963456	C1	76.45	77.49	75.1	75.53	87.59	90.15	83.61	84.8	83.3	76.73	85.6	85.53	76.58	72.19	79.35	79.67	14.49	Cluster_02	0.40399	CDS_DISR_uEXC
Cep95	MmuEX0009790	chr11:106812396-106812535	140	chr11:106809757+106809780,106812396-106812535,106813761	C3	82.01	85.37	94.83	87.93	88.46	84	88.35	84.21	87.34	85.57	93.79	94.44	75.57	83.7	91.96	85.79	14.49	Cluster_08	0.258169	CDS_DISR_uEXC
Tmem87a	MmuEX0048106	chr2:120373911-120373979	69	chr2:120375419,120373911-120373979,120371621+120371632	C3	52.45	52.35	49.18	49.5	58.13	52.47	52.64	52.06	48.34	53.04	53.5	53.8	63.14	64.52	55.79	58.77	14.49	Cluster_04	0.244864	NA
Pigq	MmuEX0035081	chr17:25934758-25934878	121	chr17:25935003,25934758-25934878,25932231	C1	85.48	85.56	88.89	92.25	97.71	98.3	96.4	96.78	99.49	98.38	99.29	100	99.72	99.66	100	100	14.48	Cluster_01	0.973309	CDS_DISR_uEXC
Ubfd1	MmuEX0050257	chr7:122073416-122073486	71	chr7:122072015,122073416-122073486,122076108	S	15.93	14.29	12.53	11.7	8.53	8.05	8.92	7.45	5.98	4.97	3.9	4.25	1.12	1.22	0.53	0.73	14.48	Cluster_03	0.587431	CDS_uncertain
Eno2	MmuEX0016868	chr6:124766105-124766327	223	chr6:124766531,124766105-124766327,124763924	S	75.37	74.27	72.07	71.26	82.02	80.95	71.93	77.57	71.43	79.25	80.2	78.8	67.6	66.41	69.89	69.39	14.48	Cluster_10	0.342869	CDS_DISR_uEXC
Crtc2	MmuEX0012796	chr3:90257295-90257411	117	chr3:90254558,90257295-90257411,90259386	C3	81.74	81.89	83.41	77.38	93.55	86.43	90.18	92.44	86.32	81.18	81.11	76.03	77.55	76.11	82.86	82.38	14.48	Cluster_10	0.307455	CDS_PROT
AW554918	MmuEX0002833	chr18:25174687-25174722	36	chr18:25169086,25174687-25174722,25175343	C1	96.82	96.68	91.65	80.24	89.79	96.15	89.7	81.33	93.96	100	100	100	92.39	100	100	100	14.48	Cluster_07	0.263851	CDS_PROT
Srsf7	MmuEX0045001	chr17:80204975-80205081	107	chr17:80205262,80204622+80204975-80205081,80204387	S	22.16	22.57	16.01	17.73	10.32	8.94	11.67	13.8	11.12	11.53	12.43	12.85	14.86	13.56	7.55	8.26	14.47	Cluster_03	0.884867	NA
Chd6	MmuEX0011184	chr2:161015861-161015962	102	chr2:161017176,161015861-161015962,161014339	C1	9.09	9.75	4.3	4.58	5.43	4.28	7.77	8.53	5.89	14.49	19.03	18.78	14.91	13.98	18.49	14.64	14.47	Cluster_04	0.464379	CDS_DISR_uINC
Rdh13	MmuEX0039329	chr7:4444978-4445122	145	chr7:4445329+4445414+4445447,4444978-4445122+4445199,4444321	S	26.14	23.67	12.73	14.07	14.86	16.77	23.03	20.89	27.27	26.61	21.43	20.77	21.56	20.62	11.67	13.28	14.47	Cluster_12	0.347	NA
Atf7ip	MmuEX0006598	chr6:136599471-136599556	86	chr6:136596513,136599471-136599556,136599650	S	13.74	15.34	8.06	6.5	2.24	2.67	3.87	3.47	2.45	2.48	6.71	5.46	2.23	1.46	0.08	0.09	14.46	Cluster_03	0.896737	CDS_DISR_uINC
Kmt5a	MmuEX0041857	chr5:124445969-124446084	116	chr5:124445728,124445969-124446084,124447214	C2	52.24	46.19	36.98	39.77	38.2	42	37.29	43.46	31.88	37.64	38.02	37.43	39.27	46.19	38.93	34.65	14.46	Cluster_03	0.464441	CDS_DISR_uEXC
Supt20	MmuEX0018336	chr3:54696484-54696519	36	chr3:54695138+54695207,54696484-54696519,54698593+54698597	C2	92.41	91.84	89.24	93.36	86.24	78.7	86.85	89.23	88.75	90.52	97.4	96.46	91.84	93.86	95.54	96.89	14.46	Cluster_07	0.437927	CDS_PROT
Dctn6	MmuEX6035282	chr8:34104986-34105039	54	chr8:34106342,34104986-34105039+34105098,34097294	C3	6.88	6.63	4.86	4.86	3.12	3.05	5.93	6.39	6.2	5.24	14.53	15.64	3.16	4.22	0.75	0.52	14.45	Cluster_08	0.90691	NA
Crebrf	MmuEX0002581	chr17:26739543-26739668	126	chr17:26715774+26715828,26739543-26739668,26757805	C3	80.27	78.43	73.82	60.44	70.64	73.08	70.15	68.98	68.01	78.31	75.72	80.11	82.59	80.57	76.21	82.77	14.45	Cluster_04	0.271196	CDS_PROT
Pole	MmuEX0036203	chr5:110324160-110324266	107	chr5:110324083,110324160-110324266,110324421	S	86.17	84.38	88.44	93.47	98.6	97.86	96.71	96.25	97.9	97.69	97.2	96.84	95.32	95.75	99.87	99.57	14.44	Cluster_01	0.929425	CDS_DISR_uEXC
Ppp2r2d	MmuEX0036756	chr7:138869690-138869855	166	chr7:138868507,138869690-138869855,138870390	S	92.23	90.31	94.69	93.85	94.34	96.79	95.17	93.99	91.71	91.99	81.73	80.52	89.83	88.19	88.27	89.11	14.44	Cluster_09	0.880041	CDS_DISR_uEXC
Gigyf2	MmuEX6026033	chr1:87440717-87440922	206	chr1:87440612,87440717-87440922,87442011	S	88	90.99	87.56	83.31	99.77	100	95.14	99.36	94.98	99.77	100	99.73	96.94	100	97.91	99.86	14.44	Cluster_01	0.547772	CDS_DISR_uEXC
Rnf38	MmuEX0040186	chr4:44158903-44159052	150	chr4:44187449,44158903-44159052,44152553	C3	32.9	25.24	23.29	23.08	24.45	24.44	25.91	21.74	25.88	26.39	40.2	35.04	25.28	24.15	25.56	32.44	14.44	Cluster_08	0.545179	UTR_5
Glb1l	MmuEX0020486	chr1:75202575-75202749	175	chr1:75208319,75202575-75202749,75202466	C3	89.44	85.02	88.35	86.91	90.68	95.3	90.8	90.91	89.15	89.36	94.37	93.18	90.59	74.6	96.19	97.87	14.44	Cluster_02	0.481338	CDS_DISR_uEXC
Agap1	MmuEX0004185	chr1:89823857-89823934	78	chr1:89789324,89823857-89823934,89834434	C1	3.16	3.65	1.57	5.93	3.39	0	4.48	2.22	4.35	4.65	8.14	7.08	14.39	17.89	12.27	16.74	14.44	Cluster_04	0.475322	CDS_PROT
Pms2	MmuEX0036003	chr5:143911926-143912060	135	chr5:143910074+143910079,143911921+143911926-143912060,143913402	S	88.48	90.1	89.02	88.24	93.72	97.74	94.4	92.38	89.88	87.1	79.93	83.16	97.41	94.56	97.89	92.36	14.43	Cluster_09	0.676554	NA
Gon4l	MmuEX0021475	chr3:88875907-88875930	24	chr3:88869843,88875907-88875930,88880071	S	86.19	81.31	80.88	85.14	88.14	90.61	91.4	88.58	79.78	83.08	85.48	81.79	84.21	80.66	75.89	75.23	14.43	Cluster_12	0.475	CDS_PROT
Aktip	MmuEX6037264	chr8:91131923-91132003	81	chr8:91133900,91131923-91132003,91131152	ANN	10.58	10.83	6.47	6	21.73	18.23	14.44	13.92	10.42	15.12	7.63	7.4	8.34	4.86	21.7	19.62	14.43	Cluster_02	0.331581	NA
Gm15800	MmuEX0020923	chr5:121364867-121365089	223	chr5:121364731,121364867-121365089,121366469	S	97.46	98.17	96.64	96.35	100	100	98.62	96.85	98.16	98.28	98.71	99.22	90.43	80.72	97.94	100	14.42	Cluster_10	0.970815	CDS_PROT
Ralgapa1	MmuEX0038611	chr12:55661306-55661395	90	chr12:55665553,55661306-55661395,55659203	S	2.2	2.01	1.72	1.86	0.69	1.29	1.72	1.9	2.28	1.86	15.25	15.58	3.13	3.45	6.01	6.19	14.42	Cluster_07	0.681509	CDS_DISR_uINC
Dcun1d3	MmuEX1008236	chr7:119895071-119895146	76	chr7:119895558+119895631+119895661,119895071-119895146,119859915	C2	4.76	1.86	4.26	2.45	2.59	4	5.54	4.83	4.05	6.57	9.18	5.32	12.11	23.3	12.38	11.3	14.41	Cluster_04	0.497391	UTR_5
Chd2	MmuEX0011165	chr7:73447520-73447563	44	chr7:73449157,73447395+73447520-73447563+73447610,73447313	S	1.51	2.16	2.03	2.44	1.26	2.15	2.02	1.22	2.28	4.32	14.64	17.42	12.31	13.42	7.62	8.85	14.41	Cluster_07	0.466603	NA
Cdk19	MmuEX0010572	chr10:40454015-40454072	58	chr10:40436212,40454015-40454072,40466638	S	80.62	83.52	84.74	85.19	78.23	80.81	78.97	80.05	82.86	73.44	92.81	92.31	78.34	85.51	86.96	80.28	14.41	Cluster_08	0.449644	CDS_DISR_uEXC
Cep170	MmuEX0010928	chr1:176761351-176761500	150	chr1:176769713,176761351-176761500,176758517	C2	65.05	63.01	68.24	67.49	56.86	53.69	66.15	60.2	55.35	51.55	65.17	69.51	60	59.7	58.47	60.35	14.41	Cluster_03	0.259076	CDS_PROT
Stoml1	MmuEX0045503	chr9:58255534-58255813	280	chr9:58255040+58255147,58255534-58255813,58256640	S	19.42	21.29	18.68	17.87	20.85	24.69	16.37	18.74	13.08	12.91	7.96	8.78	13.42	11.67	21.94	20.25	14.4	Cluster_09	0.797915	CDS_DISR_uINC
Capn15	MmuEX0044346	chr17:25961954-25962079	126	chr17:25985359+25985471,25961954-25962079,25960811	C3	82.59	85.19	94.51	85.42	96.4	97.87	96.17	97.73	99.14	97.44	92.79	96.95	85.66	92.41	91.33	96.32	14.4	Cluster_02	0.630706	CDS_PROT
Thap2	MmuEX0047163	chr10:115376352-115376547	196	chr10:115384205,115376352-115376547,115372946	S	76.84	86.21	75.7	78.02	72.6	76.64	69.23	72.93	68.75	65.52	71.05	86.11	69.57	77.14	74.29	76.47	14.4	Cluster_03	0.343652	CDS_PROT
Mbtd1	MmuEX0028135	chr11:93887022-93887073	52	chr11:93886416,93887022-93887073,93891339	C3	57.84	55.47	58.11	51.47	47.19	56.82	52.23	47.78	47.96	57.78	49.18	55.5	65.64	63.14	61.83	60.76	14.39	Cluster_11	0.633663	UTR_5
Lrig2	MmuEX0026823	chr3:104491411-104491554	144	chr3:104491673+104491689,104491411-104491554,104491011	S	84.87	81.43	93.52	90.24	90.43	95.66	91.03	94.21	86.74	91.49	97.36	95.27	86.16	87.47	95.08	100	14.39	Cluster_02	0.435391	CDS_PROT
Msantd2	MmuEX0007391	chr9:37491456-37491569	114	chr9:37489386+37489833,37491456-37491569+37491828,37513614+37513650	C2	16.92	19.57	14.29	14.04	15.12	8.2	9.33	5.08	9.43	12.76	20.78	22.42	13.33	14.23	15.54	18.03	14.39	Cluster_07	0.316925	NA
Ttc3	MmuEX0049508	chr16:94383912-94384066	155	chr16:94370971,94383912-94384066,94384346	C3	96.1	95.45	94.72	90.89	94.97	97.17	92.3	97.9	95.49	97.3	97.02	98.57	93.27	93.21	83.17	83.65	14.38	Cluster_12	0.955699	CDS_DISR_uEXC
Bcas3	MmuEX0007806	chr11:85814000-85814065	66	chr11:85801952,85814000-85814065,85825202	C2	21.59	21.09	26.11	22.22	8.86	10.71	11.51	13.8	12.31	13.13	14.66	15.68	12.35	17.27	12.93	20.77	14.37	Cluster_03	0.477608	CDS_PROT
Zfp983	MmuEX0001301	chr17:21656206-21656332	127	chr17:21652345,21656096+21656179+21656206-21656332,21657519	S	95.24	93.5	84.21	83.33	94.23	93.63	95.56	97.26	98.15	96.55	99.01	97.27	92.5	90.62	83.58	85.32	14.37	Cluster_12	0.459091	NA
Rer1	MmuEX0039433	chr4:155083132-155083236	105	chr4:155086205,155083109+155083132-155083236+155083239+155083314+155083317,155082748+155082754	S	31.04	30.92	26.33	23.56	33.8	35.88	22.94	25.58	28.39	29.44	32.17	31.14	24.42	22.53	20	20.95	14.36	Cluster_12	0.400133	NA
Angel1	MmuEX0004862	chr12:86721841-86722067	227	chr12:86722845,86721841-86722067,86721380	S	85.07	86.21	100	100	100	96.72	98.11	100	100	95.45	95.22	97.69	97.08	86.92	94.33	99.04	14.36	Cluster_02	0.275674	CDS_DISR_uEXC
Kctd3	MmuEX0025230	chr1:188992563-188992753	191	chr1:188995742,188992563-188992753,188987631	S	79.18	84.54	87.05	90.99	94.33	94.8	92	91.63	93.78	93.83	96.58	95.84	93.02	91.78	95.77	95.43	14.35	Cluster_01	0.890531	CDS_DISR_uEXC
Phf3	MmuEX0034776	chr1:30829843-30831559	1717	chr1:30837105,30829843-30831559,30824519	C1	85.9	86.28	83.78	79.96	87.97	86.28	86.44	86.53	90.64	90.13	96.55	95.89	92.91	95.33	92.01	92.58	14.35	Cluster_04	0.615215	CDS_DISR_uEXC
Srrt	MmuEX0044979	chr5:137301318-137301647	330	chr5:137302126,137301318-137301647+137301934,137300413	S	17.11	19.1	17.66	17.76	11.59	12.26	13.99	10.96	9.07	11.25	10.63	13.6	3.66	3.86	8.76	9.63	14.35	Cluster_03	0.548708	NA
Clcn3	MmuEX0011579	chr8:60929071-60929209	139	chr8:60930681,60929071-60929209+60929616,60919556	C3	85.22	91.14	83.78	86.56	99.26	98.43	96.77	96.01	97.36	94.39	97.69	97.29	94.48	95.94	99.56	99.47	14.35	Cluster_01	0.482709	NA
Polk	MmuEX0036243	chr13:96496603-96496842	240	chr13:96501519,96496603-96496842,96495532	C3	92.23	88.42	93.46	93.68	94.87	98.1	96.48	90.61	95.12	98.95	89.57	94.57	87.58	82.46	100	98.73	14.35	Cluster_10	0.479113	NA
BC004004	MmuEX0007307	chr17:29282729-29282891	163	chr17:29282267,29282678+29282729-29282891,29294007	S	89.79	88.74	89.8	91.74	93.28	93.5	92.24	91.84	86.43	83.7	88.52	84.66	78.99	79.11	82.98	80.7	14.34	Cluster_05	0.852829	NA
Ift20	MmuEX0023688	chr11:78538510-78538738	229	chr11:78536576,78538510-78538738,78538834	S	51.27	50.59	50.32	49.16	64.66	63.5	63.45	63.44	60.51	59.32	58.03	59.21	55.65	52.51	55.11	52.55	14.34	Cluster_02	0.446429	UTR_5
Pknox2	MmuEX0035453	chr9:36909629-36909748	120	chr9:36910512,36909629-36909748,36895387	S	94.36	97.85	94.42	96.36	89.48	100	78.32	92.99	100	94.65	100	100	96.98	100	100	97.68	14.34	Cluster_11	0.217819	CDS_PROT
Ankrd52	MmuEX0005156	chr10:128383569-128383709	141	chr10:128383423,128383569-128383709,128383792	S	97.7	96.48	98.29	96.92	98.75	99.08	99.34	99.03	94.67	96.07	93.87	94.4	86.39	83.33	95.78	93.81	14.33	Cluster_10	0.892351	CDS_PROT
Fam204a	MmuEX0013515	chr19:60224865-60224899	35	chr19:60226232+60226310+60226644,60224865-60224899,60221301+60221304	C1	9.02	10.93	12.77	11.35	10.71	9.56	10.81	13.79	15.05	12.17	14.1	14.14	11.78	14.12	23.09	25.51	14.33	Cluster_06	0.816526	UTR_5
Tpst2	MmuEX0048659	chr5:112307566-112308477	912	chr5:112303971,112307566-112308477+112308554,112309689	S	98.27	99.05	97.94	98.17	98.84	99.13	99.63	99.73	98.78	99.38	97.43	96.44	87.43	91.63	87.55	83.16	14.33	Cluster_12	0.740238	NA
Srrm2	MmuEX0044969	chr17:23806935-23807202	268	chr17:23803398+23803644,23806932+23806935-23807202,23808066	S	89.36	88.85	88.53	88.81	91.2	91.94	92.24	92.4	89.9	89.38	95.54	95.98	81.76	81.09	90.28	89.94	14.33	Cluster_10	0.718135	NA
Gon4l	MmuEX6072048	chr3:88858889-88859059	171	chr3:88858506,88858889-88859059,88868750	C3	58.15	59.65	45.75	52.08	54.36	49.58	56.42	57	51.75	52.09	46.46	47.46	53.56	52.92	44.38	44.76	14.33	Cluster_05	0.276758	CDS_PROT
Adar	MmuEX0003923	chr3:89749637-89749819	183	chr3:89747671,89749637-89749819,89750236	S	94.01	93.51	98.95	95.45	99.73	98.61	97.51	98.26	97.41	96.7	91.29	92.64	86.37	83.36	98.67	98.28	14.3	Cluster_10	0.814669	CDS_PROT
Zfp263	MmuEX0053131	chr16:3746422-3746495	74	chr16:3745957,3746422-3746495,3746771	C1	81.82	80.63	85.85	83.81	91.34	95.07	89.6	93.69	90.62	96.57	95.24	95.55	82.73	92.63	95.57	95.47	14.3	Cluster_02	0.647686	CDS_DISR_uEXC
Ilf3	MmuEX0024060	chr9:21388112-21388150	39	chr9:21387797,21388112-21388150,21388509+21388524	S	52.41	52.74	52.99	48.2	52.9	55.68	48.28	51.69	58.55	58.3	56.16	52.94	58.14	55.61	43.98	44.26	14.3	Cluster_12	0.47692	CDS_PROT
Ptcd3	MmuEX0037649	chr6:71883444-71883586	143	chr6:71884540,71883444-71883586+71883592+71883602,71882229	S	83.48	87.19	87.38	90.5	95.72	90.74	91.24	91.75	93.67	94.81	95.55	94.83	94.2	91.08	99.86	99.41	14.29	Cluster_01	0.799202	NA
Nqo2	MmuEX0032244	chr13:33981425-33981538	114	chr13:33979632+33979662,33981425-33981538,33985316	C3	88.83	89.01	86.44	92.44	89.47	85.19	86.82	90.64	85.23	87.91	93.94	96.5	89.79	77.02	98.19	97.21	14.29	Cluster_07	0.205998	CDS_PROT
Abcd4	MmuEX0003177	chr12:84605872-84605963	92	chr12:84606100,84605872-84605963,84605384	C1	84.67	83.3	76.31	87.13	91.72	86.81	91.66	89.2	95.01	94.89	94.45	97.52	82.1	89.7	97.5	94.51	14.28	Cluster_02	0.627213	CDS_DISR_uEXC
Zscan21	MmuEX0054058	chr5:138124978-138125690	713	chr5:138117920,138124978-138125690,138126454	C1	81.92	88.73	90.66	87.27	95.79	90.22	91.48	91.02	98.57	97.48	100	99.22	96.98	96.41	99.64	99.57	14.28	Cluster_01	0.613394	CDS_PROT
Kat5	MmuEX0024981	chr19:5608802-5608957	156	chr19:5609236,5608802-5608957,5608712	S	31.7	32.79	35.88	42.17	39.76	37.41	41.5	42.86	39.67	34.6	38.23	32.51	31.65	25.84	44.41	41.62	14.28	Cluster_10	0.475995	CDS_PROT
Cep170	MmuEX0010926	chr1:176806999-176807135	137	chr1:176813896,176806999-176807135,176793649	S	21	19.7	13.11	11.92	17.18	15.86	13.96	17.68	16.34	16.74	25.84	25.64	15.36	8.8	14.44	8.5	14.27	Cluster_08	0.689383	UTR_5
Kank1	MmuEX0024947	chr19:25424138-25424383	246	chr19:25423027,25424138-25424383,25425897	S	80.6	87.29	76.95	80.95	85.25	85.91	76.41	94.37	94.15	90.48	90.66	90.42	82.29	80.47	93.52	92.93	14.27	Cluster_02	0.479775	CDS_PROT
Atxn7	MmuEX0007093	chr14:14013587-14013655	69	chr14:14013369,14013587-14013655,14052919	S	94.22	97.99	92.19	93.33	98.37	100	97.5	94.81	100	100	95.88	100	100	100	94.74	76.74	14.26	Cluster_12	0.675744	CDS_PROT
2810474O19Rik	MmuEX0001257	chr6:149324732-149324795	64	chr6:149317708,149324732-149324795+149324800,149325405+149325533	C2	25.79	26.51	27.41	24.41	29.47	28.25	30.28	29.02	32.86	32.35	36.71	39.68	35.61	44.7	39.24	39.2	14.25	Cluster_04	0.945349	NA
Cep55	MmuEX0010982	chr19:38057410-38057452	43	chr19:38055081+38055177+38055314+38055317,38057410-38057452+38057480+38057542+38057566,38057789	S	81.69	84.23	77.76	92.19	93.91	88.46	92.26	86.61	89.96	94.98	98.07	96.35	85.01	84.19	91.53	92.86	14.25	Cluster_02	0.636854	NA
Tnrc6c	MmuEX0048404	chr11:117755331-117755522	192	chr11:117753093+117753144,117755331-117755522,117755963	S	83.25	82.63	90.78	91.44	92.56	91.43	90.97	87.03	93.21	95.18	88.31	89.56	96.17	90.57	96.96	97.41	14.25	Cluster_01	0.488416	CDS_PROT
Rad9b	MmuEX1022012	chr5:122325027-122325209	183	chr5:122325351,122325027-122325209+122325247,122324224	S	18.18	4.11	15.25	18.03	8.47	33.33	37.25	14.29	11.76	14.29	21.9	21.95	9.68	5.66	23.08	16.13	14.25	Cluster_10	0.449361	NA
Cryzl1	MmuEX0012832	chr16:91692844-91692927	84	chr16:91694182,91692844-91692927,91692704	C1	16.75	15.33	14.82	11.35	9.44	8.09	10.2	9.49	7.69	5.54	9.51	7.32	4.97	2.47	1.26	2.34	14.24	Cluster_03	0.764996	CDS_DISR_uINC
Lrch1	MmuEX0026778	chr14:74794911-74794991	81	chr14:74795297,74794880+74794911-74794991,74786390	C3	15.12	15.58	17.38	17.28	14.02	16.34	13.94	13.64	13.83	13.81	19.72	17.91	17.77	11.11	25.57	30.46	14.23	Cluster_06	0.71892	NA
Tfdp2	MmuEX1025850	chr9:96231731-96231799	69	chr9:96229449,96231731-96231799,96232682	C3	4.13	2.18	1.54	0	0.9	0	7.8	7.4	7.79	1.6	12.19	17.18	10.91	10.47	5.59	7.17	14.23	Cluster_07	0.495206	CDS_DISR_uINC
Slc29a2	MmuEX0043017	chr19:5024511-5024592	82	chr19:5024277,5024511-5024592+5024766,5026028+5026037	S	90.48	95.24	88.41	81.48	81.82	92.5	84.95	92.86	88.42	84.98	96.75	91.15	84.86	74.58	88.96	85.64	14.23	Cluster_10	0.340684	NA
Foxp1	MmuEX0019571	chr6:98941536-98941657	122	chr6:98944619,98941536-98941657,98939788	S	95.9	97.5	98.29	98.76	98.78	98.55	98.57	98.88	98.37	97.35	98.39	99.44	87.99	90.08	82.45	86.94	14.22	Cluster_12	0.873483	CDS_DISR_uEXC
Ptpn13	MmuEX0037797	chr5:103540972-103541273	302	chr5:103536876,103540972-103541273+103541386,103550225	C2	77.57	76.75	68.87	76.74	65.95	69.63	73.37	73.54	74.33	79.84	81.25	82.77	70.41	75.6	77.95	77.04	14.22	Cluster_07	0.526775	NA
Sphk2	MmuEX0044669	chr7:45716993-45717063	71	chr7:45717701,45716993-45717063,45713728	S	86.42	84.4	83.48	87.38	85.72	83.53	79.89	84.04	81.09	81.45	86.6	88.67	86.3	91.62	96.02	94.94	14.21	Cluster_06	0.831339	UTR_5
Ncor2	MmuEX0031201	chr5:125037062-125037166	105	chr5:125037274,125037062-125037166,125036918	S	81.57	85.88	85.59	84.91	90.85	92.27	86.61	88.68	82.7	85.51	91.18	86.58	77.6	84.4	96.3	94.12	14.21	Cluster_02	0.411298	CDS_PROT
Zfp687	MmuEX0053549	chr3:95013833-95013928	96	chr3:95014157,95013833-95013928,95012476	C3	26.06	24	32.69	33.33	40.98	37.5	31.65	31.82	39.67	32.16	34.47	32.32	32.92	27.88	35.94	34.37	14.21	Cluster_02	0.398343	UTR_5
Camta2	MmuEX0009029	chr11:70683279-70683350	72	chr11:70683890,70683279-70683350+70683365+70683417,70683047	S	87.55	87.78	86.95	82.01	88.4	84.75	84.66	82.59	86.78	83.38	78.9	68.7	86.05	73.58	91.55	84.44	14.2	Cluster_09	0.826343	NA
Plcb4	MmuEX0035590	chr2:135965052-135965087	36	chr2:135961819,135965052-135965087,135967025	S	10.87	21.95	4.31	5.37	11.16	19.42	17.32	12.47	16.06	18.82	21.01	16.06	15.76	12.39	5.42	3.26	14.2	Cluster_12	0.48738	CDS_PROT
Fcho1	MmuEX0018992	chr8:71710339-71710494	156	chr8:71710998+71711034,71710339-71710494,71710126	S	84.76	84.21	86.09	85.18	89.31	90.97	93.49	92.71	95.28	92.4	99.37	97.57	87.77	92.69	98.7	98.66	14.2	Cluster_01	0.390431	CDS_PROT
Traf3ip1	MmuEX0048709	chr1:91505423-91505494	72	chr1:91501424,91505423-91505494,91507493	S	90.22	94.06	91.86	87.5	95.12	92.09	85.1	83.37	86.99	90.38	94.07	83.77	97.54	99.31	96.25	98.6	14.2	Cluster_11	0.358122	CDS_PROT
D11Wsu47e	MmuEX0013467	chr11:113691729-113691833	105	chr11:113689221+113689504,113691729-113691833,113692395	S	89.74	84.85	78.67	88.03	83.05	78.95	84.75	92.34	72.73	84.69	87.83	89.47	81.82	85.67	92.56	93.25	14.2	Cluster_06	0.288893	CDS_PROT
Ercc6	MmuEX0017269	chr14:32518943-32519063	121	chr14:32517378,32518943-32519063,32526149+32526251	C2	79.27	82.98	85.35	85.25	88.72	91.08	83	86.59	83.16	87.82	90.29	89.69	91.79	92.24	97.67	92.94	14.19	Cluster_06	0.376057	CDS_DISR_uEXC
Slc35g1	MmuEX0047880	chr19:38400506-38400614	109	chr19:38396301,38400434+38400506-38400614,38402640	S	81.18	73.33	79.17	79.66	87.69	95.18	86.9	83.72	88.92	86.01	82.66	87.05	88.68	82.95	79.37	84.92	14.19	Cluster_01	0.353379	NA
Adam23	MmuEX0003760	chr1:63581137-63581227	91	chr1:63572998,63581137-63581227,63585365	S	0.26	0.24	0	0.11	0.53	1.01	0.78	0.53	0.86	0.73	3.31	2.34	8.32	8.72	15.26	13.22	14.18	Cluster_06	0.943964	CDS_uncertain
Glrx3	MmuEX1011137	chr7:137445438-137445550	113	chr7:137445087,137445438-137445550,137452453	C1	13.32	15.03	5.21	4.95	9.12	4.56	1.89	3.57	0	3.51	1.66	1.43	4.6	3.68	0	0	14.18	Cluster_03	0.68518	CDS_DISR_uINC
Etfrf1	MmuEX0027397	chr6:145214522-145214784	263	chr6:145211252,145214522-145214545+145214784+145214968,145215184+145215351	ANN	9.9	12.69	10.69	12.71	10.45	8.44	11.47	11.17	11.2	4.71	18.16	26.13	15.58	7.92	17.78	25.11	14.18	Cluster_07	0.490567	NA
Rpgrip1l	MmuEX0040379	chr8:91260745-91260821	77	chr8:91270099,91260745-91260821+91260957+91261123,91253266	C2	98.2	97.06	98.13	95.18	96.08	95	85	89.47	95.24	100	79.49	92.16	86.44	94.12	100	100	14.18	Cluster_09	0.356634	NA
Gon4l	MmuEX0021474	chr3:88863492-88863612	121	chr3:88859059,88863420+88863492-88863612,88868750	C2	58.69	61.54	46.84	53.86	54.08	55.41	57.13	57.62	52.79	53.22	46.7	45.16	54.51	52.78	45.79	46.38	14.18	Cluster_05	0.339521	NA
Sgsm2	MmuEX0042093	chr11:74867981-74868126	146	chr11:74868224,74867981-74868126,74867745	S	93.04	91.39	86.45	87.4	81.82	81.6	79.04	81.42	85.93	82.78	93.85	94.95	81.93	91.67	92.41	95.32	14.17	Cluster_07	0.317615	CDS_DISR_uEXC
Ints2	MmuEX0024266	chr11:86257204-86257415	212	chr11:86257505+86257518,86257204-86257415,86256329	C1	80	84.35	81.44	81.33	88.47	93.37	88.93	80.63	80.9	87	90.6	94.64	81.08	80.97	80.17	76.74	14.17	Cluster_12	0.311027	UTR_5
Gen1	MmuEX0020291	chr12:11262407-11262593	187	chr12:11265300+11265587+11265721,11262407-11262593,11257014	C2	94.24	86.05	93.68	87.69	94.64	82.11	86.96	90.1	78.29	85.6	94.94	97.26	88.18	88.24	89.16	93.94	14.16	Cluster_08	0.241246	CDS_PROT
Tbl1xr1	MmuEX0046594	chr3:22089413-22089503	91	chr3:22076954,22089413-22089503+22089522,22148942	C1	21.76	21.6	29.77	26	27.1	28.14	14.08	18.65	33.55	23.85	31.62	29.42	27.14	21.12	25.96	24.43	14.16	Cluster_07	0.168047	NA
Hyal1	MmuEX1014891	chr9:107577553-107577732	180	chr9:107577078,107577553-107577732+107578149+107578231,107578328+107578343	S	100	98.2	97.59	94.87	100	97.3	96.83	100	95.56	91.89	96.95	97.45	85.82	84.09	94.23	92.73	14.15	Cluster_10	0.815613	NA
Aars2	MmuEX0002889	chr17:45514923-45515065	143	chr17:45514630+45514637,45514923-45515065,45515245	C3	15	17.04	18.69	12.85	21.52	17.38	13.31	14.16	5.26	7.74	10.87	5.65	5.09	5.51	7.28	8.88	14.15	Cluster_05	0.766884	NA
Rb1cc1	MmuEX0038977	chr1:6223599-6223702	104	chr1:6223278,6223599-6223702,6227940	C3	6.35	4.05	3.55	0.74	0.63	0	1.77	3.03	8.47	7.69	15.22	13.67	4.08	6.67	6.67	4.65	14.13	Cluster_07	0.610957	UTR_5
Snapc3	MmuEX0044085	chr4:83437587-83437723	137	chr4:83436473,83437587-83437723,83441887	S	12.16	13.39	14.76	17.38	5.46	5.07	8.84	7.27	4.42	6.67	4.93	6.06	2.08	4.88	2.53	1.36	14.12	Cluster_03	0.854299	CDS_DISR_uINC
Apeh	MmuEX0005553	chr9:108093622-108093748	127	chr9:108094227,108093622-108093748,108093074	S	94.4	93.89	95.23	94.29	98.76	97.84	95.56	98.18	97.22	97.61	87.07	81.29	90.21	88.89	94.15	92.97	14.12	Cluster_09	0.799884	CDS_DISR_uEXC
Primpol	MmuEX0009488	chr8:46613724-46613857	134	chr8:46616722+46617012+46617134,46613724-46613857,46612446	S	2.91	4.71	0.87	5.66	3.16	2.93	5.3	3.31	6.81	5.56	16.27	18.06	4.4	7.91	8.36	7.22	14.12	Cluster_07	0.776427	UTR_5
Rbck1	MmuEX0039009	chr2:152323172-152323323	152	chr2:152324267,152323172-152323323+152323332+152323476,152322271	S	96.81	96.54	97.58	97.72	95.37	95.55	97.88	98.57	95.25	96.91	98.01	97.02	85.79	87.4	82.75	85.45	14.12	Cluster_12	0.720634	NA
Usp21	MmuEX0050865	chr1:171285542-171285601	60	chr1:171286350,171285542-171285601,171285375	S	92.34	91.88	92.82	89.62	97.57	99.48	96.92	95.6	96.26	90.79	83.82	85.01	90.41	83.84	98.08	95.8	14.12	Cluster_09	0.674021	CDS_PROT
Wdr37	MmuEX0051887	chr13:8835297-8835438	142	chr13:8836783,8835297-8835438,8820545	S	80.83	83.48	85.94	88.6	96.3	96.26	94.07	92.55	94.3	91.23	88.39	93.22	89.65	86.88	95.18	95.71	14.12	Cluster_02	0.611998	CDS_DISR_uEXC
Bag2	MmuEX0007600	chr1:33748217-33748326	110	chr1:33757405+33757579,33748217-33748326,33747016	S	87.27	86.17	92.16	93.53	88.57	92.77	91.3	84.38	88.71	90.12	73.63	92.77	94.35	94.07	81.08	79.1	14.12	Cluster_12	0.227656	CDS_PROT
Capn10	MmuEX0009057	chr1:92940283-92940500	218	chr1:92939519,92940283-92940500,92942482+92942524	S	81.97	85.71	90.13	87.04	99.16	96.75	89.78	92.39	89.35	91.26	91.13	93.98	91.3	88.3	96.28	92.79	14.11	Cluster_02	0.461189	CDS_DISR_uEXC
Atp2c1	MmuEX0006842	chr9:105493543-105493554	12	chr9:105494409+105494415,105493543-105493554,105470147	S	5.95	9.78	10.09	18.13	3.31	3.19	8.28	4.32	8.86	8.38	6.95	12.64	6.83	7.75	0	0	14.11	Cluster_12	0.319403	CDS_PROT
Apobec1	MmuEX0005576	chr6:122588145-122588172	28	chr6:122591087,122588145-122588172,122581750	C2	91.18	88.3	93.24	89.85	91.01	92.62	93.66	94.79	94.9	94.09	94.6	92.09	89.55	93.41	82.18	78.62	14.1	Cluster_12	0.941464	CDS_DISR_uEXC
Mtmr1	MmuEX0030052	chrX:71393296-71393445	150	chrX:71392599,71393296-71393445,71394277	S	87.63	87.76	88.72	89.03	81.6	77.03	87.29	86.85	82.55	83.19	82.61	85.71	79.66	69.9	89.33	86.67	14.1	Cluster_10	0.398094	CDS_PROT
Mier1	MmuEX0029012	chr4:103161772-103161842	71	chr4:103159821,103161772-103161842,103162423	S	21.02	16.89	14.49	12.5	5.97	7	12.5	14.33	8.35	7.64	20.36	19.09	8.12	5.85	5.75	5.51	14.1	Cluster_08	0.298143	CDS_DISR_uINC
Prpf40b	MmuEX0037340	chr15:99303283-99303363	81	chr15:99295273+99295428,99303233+99303283-99303363,99304041	C1	87.89	90.81	80.39	77.69	76.82	83.63	75.03	75.46	85.2	91.7	81.07	86.32	77.33	87.74	84.01	81.46	14.1	Cluster_11	0.155963	NA
Prpf38b	MmuEX0037321	chr3:108906076-108906125	50	chr3:108907773+108907787,108906072+108906076-108906125,108905233+108905334	C1	17.52	17.74	14.46	16.56	9.58	11.12	12.73	13.8	9	7.09	10.26	9.3	5.41	4.18	2.75	4.32	14.09	Cluster_03	0.599456	NA
Recql5	MmuEX0039366	chr11:115895768-115895841	74	chr11:115895924,115895603+115895768-115895841,115895508	S	89.39	87.86	93.01	90.24	95.45	96.98	90.05	94.58	96	93.22	96.48	98.93	84.52	86.21	99.46	99.44	14.09	Cluster_02	0.531662	NA
Ep300	MmuEX0016953	chr15:81616726-81616863	138	chr15:81616125,81616726-81616863,81620000	S	91.76	88.58	93.74	90.69	90.2	90.99	87.8	89.16	81.64	80.98	74.36	81.91	83.61	86.94	82.22	78.62	14.09	Cluster_05	0.466722	CDS_PROT
Dcaf10	MmuEX0013805	chr4:45349537-45349591	55	chr4:45348219,45349537-45349591,45359761	C1	12.72	13.68	13.99	14.12	25.03	28.29	21.96	21.04	16.81	15.68	28.12	26.45	15.76	12.48	18.54	14.73	14.09	Cluster_02	0.355565	CDS_DISR_uINC
Ubap2l	MmuEX0050122	chr3:90031311-90031370	60	chr3:90034065,90031296+90031311-90031370,90028377	S	70.83	71.3	75.41	76.1	85.31	84.98	78.53	78.73	80.13	81.82	75.88	77.3	84.36	85.34	74.7	77.11	14.09	Cluster_01	0.322745	NA
Trmt13	MmuEX0009913	chr3:116588472-116588524	53	chr3:116589491,116588472-116588524+116588626+116588639+116588646,116585823+116585827	S	85.86	85.98	92.05	88.49	98.01	98.95	90.53	90.8	93.15	92.07	93.99	91.22	97.41	94.6	100	100	14.08	Cluster_01	0.522345	NA
Zfp239	MmuEX0053119	chr6:117866821-117867039	219	chr6:117863142,117866821-117867039,117869218	ANN	19.99	15.4	4.07	12.46	24.54	6.43	4.64	23.09	21.75	19.45	15.29	19.54	11.33	9.42	6.16	6.87	14.08	Cluster_12	0.506639	NA
Trrap	MmuEX0049238	chr5:144854048-144854125	78	chr5:144853624,144854048-144854125,144856887	S	10.72	7.42	9.64	8.53	5.56	4.75	6.82	6.81	8.14	8.83	17.65	20.81	8.27	8.24	10.37	9.38	14.07	Cluster_08	0.640039	CDS_PROT
Wee1	MmuEX0052129	chr7:110130829-110130975	147	chr7:110126822,110130829-110130975,110134755	S	84.44	77.73	83.87	83.09	96.79	90.73	86.21	86.1	84.62	84.38	96.53	93.8	83.6	84.43	92.23	93.36	14.07	Cluster_02	0.493238	CDS_PROT
Macf1	MmuEX0027469	chr4:123386549-123386557	9	chr4:123387224+123387228,123386549-123386557,123385686	MIC	90.59	92.93	95.07	95.21	97.93	98.38	84.45	83.72	86.2	86.57	85.05	84.9	93.6	92.23	96.85	96.09	14.07	Cluster_09	0.338034	NA
Ulk2	MmuEX0050552	chr11:61783537-61783715	179	chr11:61787429,61783537-61783715,61782124	S	86.15	85.73	96.42	94.94	94.37	93.31	92.77	93.3	100	87.6	97.47	94.59	91.84	92.59	100	100	14.06	Cluster_01	0.347382	CDS_DISR_uEXC
Ankrd16	MmuEX1003858	chr2:11779885-11779897	13	chr2:11779823,11779677+11779885-11779897,11781477	S	41.88	39.2	43.13	34.81	41.42	40.76	18.52	38.8	38.67	23.68	27.34	26.72	32.71	36.84	18.04	45.78	14.06	Cluster_09	0.318954	NA
Gstz1	MmuEX0022052	chr12:87159078-87159145	68	chr12:87157944,87159078-87159145,87159626+87159640	S	89.85	92.67	90.99	89.19	85.48	85.2	95.27	94.5	93.37	93.48	99.38	99.39	97.06	97.8	96.69	98.29	14.04	Cluster_04	0.516466	CDS_DISR_uEXC
Zfp770	MmuEX0053604	chr2:114200955-114201052	98	chr2:114201337,114200955-114201052,114197627	S	25	20.38	12.5	12.86	9.45	12.82	11.11	11.68	17.3	15.62	17.59	20.85	22.46	27.88	12.89	14.39	14.04	Cluster_11	0.365147	UTR_5
Adgrl1	MmuEX0026705	chr8:83924206-83924355	150	chr8:83923108,83924206-83924355,83926262	C2	23.71	16.25	6.37	7.64	8.93	20.97	6.54	12.5	8.28	3.6	13.51	6.48	7.27	7.92	8.85	9.3	14.04	Cluster_03	0.298724	CDS_DISR_uINC
Thumpd2	MmuEX0047271	chr17:81054124-81054533	410	chr17:81055775,81054124-81054533,81052972	S	88	83.93	93.8	90.07	87.76	90.21	88.73	96.13	93.87	100	100	94.15	100	100	100	99.33	14.03	Cluster_04	0.748466	CDS_DISR_uEXC
Trip12	MmuEX0048991	chr1:84795690-84795815	126	chr1:84814823,84795690-84795815,84794327	S	23.03	25.1	26.03	27.97	20.78	20.31	16.63	18.38	13.65	15.86	12.54	13.41	18.83	20.39	20.56	22.15	14.03	Cluster_09	0.330466	CDS_PROT
Hnrnpc	MmuEX1014742	chr14:52098015-52098040	26	chr14:52103889,52098015-52098040,52084391	S	64.13	65.04	63.09	62.53	66.04	62.05	58.45	58.68	56.41	55.32	60.06	59.64	68.16	71.6	63.95	63.43	14.02	Cluster_11	0.58214	UTR_5
Kiz	MmuEX0035838	chr2:146870766-146870846	81	chr2:146863869,146870766-146870846,146889021+146889453	S	88.19	87.79	81.98	76.15	76.25	82.89	79.78	78.27	83.7	75.65	91.6	94.5	79.69	94.39	82.64	87.06	14.02	Cluster_07	0.443615	CDS_PROT
Ep400	MmuEX0016970	chr5:110753804-110753914	111	chr5:110755397,110753804-110753914,110742060	S	4.4	4.43	8.62	8.34	5.67	4.99	11.79	12.93	13.03	12.49	9.28	9.71	17.78	19.09	19.78	15.35	14.02	Cluster_04	0.432763	CDS_PROT
Tbp	MmuEX0046604	chr17:15514230-15514397	168	chr17:15513621,15514230-15514397,15515616	S	86.49	84.41	85.32	83.05	88	90.94	90.66	93.23	92.88	93.04	97.92	98.5	89.97	92.34	94.46	96	14.02	Cluster_01	0.304906	CDS_PROT
Rnf213	MmuEX0040145	chr11:119405627-119405755	129	chr11:119402691,119405627-119405755,119408714	S	25.37	23.27	14.29	21.45	19.93	22.43	16.36	17.27	15.8	14.77	12.23	10.04	9.38	11.48	10.38	10.24	14.01	Cluster_05	0.750279	CDS_PROT
Tmem234	MmuEX0001053	chr4:129601870-129601961	92	chr4:129601134,129601870-129601961+129601930,129602195+129607456	ANN	9.07	9.01	13.68	16.27	6.38	6.96	6.55	7.51	4.81	4.53	3.67	4.98	7.26	6.18	1.09	0.82	14.01	Cluster_03	0.572311	NA
Bmf	MmuEX0008047	chr2:118547294-118547370	77	chr2:118549041,118547294-118547370,118547012	S	2.75	2.5	2.44	5.88	4.15	4.2	3.76	4.71	5.34	6.57	2.29	2.14	18.18	9.8	15.6	16.83	14	Cluster_06	0.660577	CDS_DISR_uINC
Rictor	MmuEX0039799	chr15:6787650-6787721	72	chr15:6787381,6787650-6787721,6789431	S	20.51	23.66	16.22	15.34	24	23.78	26.96	28.05	16.44	16.67	21.36	23.31	13.33	17.42	13.92	13.1	14	Cluster_12	0.348457	CDS_PROT
Luc7l3	MmuEX0027324	chr11:94299024-94299095	72	chr11:94299956,94298950+94299024-94299095,94297920	S	3.57	3.18	3.9	2.9	2.02	1.71	1.86	1.62	2.4	2.1	14.97	16.49	1.9	2.28	7.74	8.11	13.99	Cluster_07	0.572398	NA
Zxdc	MmuEX0054098	chr6:90399072-90399125	54	chr6:90398931,90399072-90399125,90400782	S	1.83	0.81	0.51	0.61	2.33	2.7	1.58	1.86	1.65	4.15	15.42	13.69	2.62	2.47	4.47	5.45	13.99	Cluster_08	0.499026	CDS_PROT
Zkscan1	MmuEX0053856	chr5:138097453-138097579	127	chr5:138097158,138097453-138097579,138100590	C1	86.33	78.11	84.39	91.51	83.31	86.3	86.62	81.42	78.23	75.63	92.25	82.71	82.86	75.8	70.85	77.07	13.99	Cluster_12	0.395398	CDS_PROT
Zfp280c	MmuEX0053161	chrX:48543585-48543703	119	chrX:48547265,48543585-48543703,48543441	S	75.92	72.26	81.17	78.92	63.71	71.17	82.08	75.82	74.15	69.33	75.65	69.86	70.16	61.97	80.8	76.41	13.99	Cluster_10	0.26146	CDS_DISR_uEXC
Nbr1	MmuEX0031022	chr11:101577932-101578037	106	chr11:101577251,101577932-101578037,101580585	S	86.49	82.78	83.3	86.34	83.79	81.22	88.97	86.58	84.88	82.15	87.32	89.21	73.65	74.92	85.29	86.96	13.98	Cluster_10	0.790959	CDS_PROT
Ogdhl	MmuEX0033036	chr14:32323890-32323947	58	chr14:32322116,32323879+32323890-32323947+32324155,32325794	S	85.56	85.32	85.75	82.31	88.73	78.95	78.57	84	86.9	90.97	95.35	95.17	94.01	89.89	90.57	91.21	13.98	Cluster_07	0.466275	NA
Ercc2	MmuEX0017240	chr7:19390249-19390318	70	chr7:19390176,19390249-19390318,19390399	S	85.05	86.35	86.15	87.05	95.92	93.88	93.4	92.86	91.68	91.14	95.19	89.63	83.62	84.73	98.78	97.51	13.97	Cluster_02	0.782224	CDS_DISR_uEXC
Anks1	MmuEX0005183	chr17:28058748-28058846	99	chr17:28058460,28058748-28058846,28059294	S	1.9	1.84	1.64	2.22	4.79	3.81	7.17	4.75	11.98	12.43	8.28	6.33	16.96	14.72	5.57	7.55	13.97	Cluster_04	0.365399	CDS_PROT
Tfdp2	MmuEX0047060	chr9:96247050-96247088	39	chr9:96232748,96247050-96247087+96247088,96273839+96273866	ANN	13.71	17.33	6.27	7.75	17.92	11.61	13.18	13.99	14.71	12.61	15.27	6.38	18.21	23.75	11.87	11.99	13.97	Cluster_11	0.169219	NA
Gatb	MmuEX0034469	chr3:85589913-85590107	195	chr3:85576014,85589884+85589913-85590107,85601860	S	3.75	5.66	3.17	5.88	3.07	0.83	7.69	3.51	7.06	4.9	18.03	13.79	1.47	6.29	4.58	2.26	13.96	Cluster_08	0.973522	NA
Pcm1	MmuEX0033992	chr8:41303987-41304151	165	chr8:41293816,41303987-41304151,41309520	S	78.24	78.74	80	79.02	83.23	84.77	91.37	89.91	91.28	86.98	92.77	92.14	88.87	87.97	85.95	86.52	13.96	Cluster_01	0.394026	CDS_PROT
Tmem68	MmuEX0048070	chr4:3562020-3562143	124	chr4:3564093,3562020-3562143+3562146,3560692	S	15.54	19.1	12.7	9.38	4.2	2.54	9.04	8.04	3.92	5.63	12.04	10.29	8.72	8.18	5.88	8.76	13.95	Cluster_03	0.59787	NA
Klhdc3	MmuEX0025724	chr17:46679042-46679187	146	chr17:46680342+46680467+46680702,46678847+46679042-46679187+46679194,46678493	S	91.83	92.85	91.65	91.23	89.62	89.45	91.21	89.54	93.07	92.07	92.49	92.69	80.41	76.88	85.98	84.66	13.95	Cluster_10	0.563646	NA
Tpd52l2	MmuEX0048580	chr2:181502876-181502935	60	chr2:181502053+181502057,181502876-181502935,181508166	S	80	77.7	77.34	76.36	88.6	87.78	88.82	88.59	82.18	81.31	83.95	85.7	77.96	80.65	74.26	75.23	13.95	Cluster_12	0.44043	CDS_PROT
Zfp688	MmuEX0053550	chr7:127420589-127420749	161	chr7:127421405,127420589-127420749,127420319	C3	3.45	4.82	2.89	2.26	0	1.02	2.56	2.54	2.41	4.68	15.2	13.69	1.1	2.44	1.27	3.4	13.94	Cluster_08	0.98019	NA
Alkbh2	MmuEX0004681	chr5:114125860-114125936	77	chr5:114127526,114125860-114125936,114125730	S	15.03	12.22	5.12	9.86	12.94	21.59	11.9	10.94	7.24	7.37	3.55	4.84	6.28	4.79	3.32	3.34	13.94	Cluster_05	0.66811	CDS_DISR_uINC
Prkaa1	MmuEX0037071	chr15:5164712-5164805	94	chr15:5160744,5164692+5164712-5164805,5168568	S	94.84	93.72	94.14	95.3	94.61	95.64	94.36	94.78	90.48	88.1	82.31	80.05	90.02	89.36	85.96	81.15	13.94	Cluster_05	0.535731	NA
Utp14a	MmuEX0051141	chrX:48273690-48273813	124	chrX:48272919,48273690-48273813,48278367	C3	99.14	98.54	97.78	99.54	98.66	98.77	98.01	98.15	98.69	99.46	96.32	96.32	84.58	85.68	90.82	91.11	13.94	Cluster_10	0.46035	CDS_DISR_uEXC
Stard9	MmuEX0045314	chr2:120692680-120692870	191	chr2:120689016,120692680-120692870,120693005+120693331	S	100	100	100	100	100	100	100	100	100	100	96.77	97.26	77.27	94.87	100	100	13.93	Cluster_10	0.939591	CDS_DISR_uEXC
B4galt3	MmuEX0007262	chr1:171272536-171272756	221	chr1:171272001,171272521+171272536-171272756,171273953	S	85.16	85.94	92.94	92.38	99.29	95.59	90.41	94.74	97.32	98.56	97.11	97.47	96.52	95.57	99.49	99.48	13.93	Cluster_01	0.854269	NA
Gpatch2	MmuEX0021534	chr1:187322290-187322354	65	chr1:187304397,187322284+187322290-187322354,187341487	C3	74.73	84.4	86.07	85.04	74.13	83.21	79.2	80.04	74.57	76.51	87.86	91.08	79.7	82.29	81.47	94.81	13.93	Cluster_07	0.289848	NA
Sltm	MmuEX0043730	chr9:70573685-70573925	241	chr9:70572176,70573457+70573511+70573514+70573685-70573925,70574576	S	89.81	91.76	92.58	91.18	90.63	89.53	85.29	86.98	86.95	88.1	80.12	75.84	91.12	89.67	90.11	89.65	13.9	Cluster_09	0.835089	NA
Asap2	MmuEX0002201	chr12:21256475-21256609	135	chr12:21254467,21256475-21256609,21258010	S	0	12.9	7.06	6.76	4.24	2.56	4.85	0.9	1.62	2.62	11.96	11.05	14.62	17.43	9.38	10.73	13.9	Cluster_11	0.511564	CDS_PROT
Hook2	MmuEX0023174	chr8:84998490-84998524	35	chr8:84998291,84998490-84998524,85001155	C1	91.4	88.64	90.27	100	100	97.16	96.74	94.21	82.94	93.4	86.84	86.91	84.67	84.69	91.78	88.93	13.9	Cluster_05	0.408174	CDS_DISR_uEXC
Disp1	MmuEX1008528	chr1:183173515-183173623	109	chr1:183202952,183173496+183173515-183173623,183135876	C1	84.78	86.35	83.19	79.59	88.16	90.45	82.12	83.28	91.3	78.55	79.76	78.71	89.9	96.35	85.33	95.27	13.89	Cluster_06	0.236541	NA
Ppp3cc	MmuEX0036804	chr14:70247574-70247719	146	chr14:70256360,70247574-70247719,70245925+70245984+70245988+70245992	C3	94.98	94.76	92.14	93.55	96.28	96.17	94.43	96.63	98.15	98.46	96.36	96.14	80.39	95	93.1	75.76	13.88	Cluster_12	0.854595	NA
Tubgcp5	MmuEX0049910	chr7:55817239-55817427	189	chr7:55816656,55817239-55817427,55818714	S	81.86	89.8	90.13	90.07	93.04	97.02	95.72	95.62	97.22	98.86	96.54	98.62	87.93	84.63	100	99.42	13.88	Cluster_02	0.798115	CDS_PROT
Scaf1	MmuEX0041099	chr7:45014205-45014335	131	chr7:45016080,45014205-45014335,45013593	S	41.56	50.42	39.2	40.84	44.81	45.38	38.7	40.4	38.3	41.72	50.45	50.9	39.65	33.93	41.41	38.78	13.88	Cluster_08	0.478976	UTR_5
Nipa2	MmuEX0031736	chr7:55961452-55961572	121	chr7:55961964+55962200+55962396,55961452-55961572,55944709	S	73.56	75	73.64	70.94	67.17	70.35	70.43	74.04	61.73	64.89	65.57	73.02	68.36	63.41	75.16	79.21	13.88	Cluster_11	0.171052	UTR_5
Rad54b	MmuEX0038539	chr4:11610304-11610440	137	chr4:11609469+11609598,11610304-11610440+11610565,11612372	S	76	73.09	81.58	75.12	85.73	81.44	77.46	83.85	82.68	84.42	93.22	83.62	84.58	83.83	85.09	89.96	13.87	Cluster_01	0.762034	NA
Stau1	MmuEX0045342	chr2:166952326-166952472	147	chr2:166953208,166952099+166952152+166952326-166952472,166951346	S	85.04	82.56	93.22	94.65	94.81	95.22	93.04	94.43	93.03	95.96	95.58	96.31	90.01	91.95	96.7	98.64	13.87	Cluster_01	0.478283	NA
Nmrk1	MmuEX0007335	chr19:18638209-18638291	83	chr19:18636138+18636142,18638209-18638291+18638787,18639518	C1	24.88	20.89	11.9	14.02	14.73	9.09	14.89	12.5	12.75	14.95	21.88	16.39	16.67	12.87	9.8	8.22	13.87	Cluster_03	0.312109	NA
Pip4k2a	MmuEX0035231	chr2:18872284-18872430	147	chr2:18889052,18872284-18872430,18866150	S	91.47	88.21	89.77	89.86	88.91	89.25	89.06	90.58	83.2	79.06	85.4	83.18	88.7	66.34	79.2	72.78	13.85	Cluster_05	0.909872	CDS_PROT
Trmt44	MmuEX0000972	chr5:35572818-35572891	74	chr5:35574080,35572703+35572709+35572818-35572891+35572922,35571112	S	81.44	87.3	85.71	97.56	95.72	96.47	95.95	98.53	92.26	98.8	96.36	96.17	91.26	93.02	97.09	99.35	13.85	Cluster_01	0.529726	NA
Rhobtb2	MmuEX0039734	chr14:69800368-69800431	64	chr14:69800618,69800368-69800431,69799781	S	8.27	12.84	9.38	10.64	6.9	4	9.86	11.11	6.21	2.46	2.69	1.86	11.28	16.42	0	0	13.85	Cluster_03	0.269905	CDS_DISR_uINC
Nsun3	MmuEX0032455	chr16:62771699-62771736	38	chr16:62776288,62771699-62771736,62770812	ANN	0.63	0.64	0.73	0.48	0.74	1.51	0.41	1.41	2.34	0	8.15	5.57	5.82	4.95	19	9.88	13.84	Cluster_06	0.902845	NA
Ldah	MmuEX0000172	chr12:8227220-8227363	144	chr12:8220755,8227220-8227363,8238443+8238446	S	82.06	83.21	78.81	82.46	77.64	79.11	79.83	80.46	73.03	74.69	81.63	82.62	85.11	85.56	89.6	85.81	13.84	Cluster_11	0.465187	CDS_PROT
Gk5	MmuEX0020465	chr9:96137745-96137838	94	chr9:96133464,96137745-96137838,96140539+96140619	S	91.67	95.35	79.31	88.24	95.24	100	97.01	93.55	89.81	93.3	97.01	91.74	91.38	96.43	95.22	94.68	13.84	Cluster_02	0.313199	CDS_DISR_uEXC
Akap10	MmuEX0004477	chr11:61903936-61904030	95	chr11:61909848,61903907+61903936-61904030,61900446	C2	83.97	79.54	81.19	84.54	93.03	94.37	96.29	92.17	90.03	92.13	94.43	96.72	89.53	94.61	95.98	92.04	13.83	Cluster_01	0.692643	NA
Dnajc5	MmuEX0015220	chr2:181521235-181521287	53	chr2:181520697+181520985,181521235-181521287,181546371	S	14.14	12.17	13.37	12.57	13.44	13.5	15.18	15.15	21.53	18.7	27.66	25.94	24.05	21.97	16.68	15.73	13.83	Cluster_07	0.44582	UTR_5
Miga1	MmuEX0018452	chr3:152290460-152290532	73	chr3:152290791,152290460-152290532,152289142	C1	86.45	77.56	86.14	76.04	100	80.02	92.6	90.49	73.93	81.48	88.46	89.47	84.64	81.43	83.56	97.57	13.83	Cluster_02	0.337821	CDS_DISR_uEXC
Riox2	MmuEX0029034	chr16:59489353-59489433	81	chr16:59487599,59489345+59489353-59489433,59491205	C3	83.26	82.35	86.39	89.12	88.7	86.23	90.77	91.63	93.4	94.2	97.09	95.18	94.89	94.79	96.4	96.86	13.82	Cluster_04	0.535346	NA
Pmf1	MmuEX0035968	chr3:88395714-88395810	97	chr3:88395905,88395714-88395810,88394570	S	7.77	7.1	5.29	4.32	13.37	14.49	15.7	16.24	8.86	7.19	3.82	4.5	2.52	1.85	1.97	2.32	13.82	Cluster_05	0.432972	CDS_PROT
Rfx3	MmuEX0039552	chr19:27806188-27806342	155	chr19:27806793,27806188-27806342,27802479	S	80.88	87.42	86.44	100	97.26	93.1	84.42	92.45	100	92.73	95.92	100	95.74	88.89	94.12	100	13.81	Cluster_01	0.426814	CDS_DISR_uEXC
Ncoa2	MmuEX0031149	chr1:13164896-13165102	207	chr1:13166896,13164896-13165102,13162288	S	67.42	69.45	66.47	66.18	74.55	69.26	63.83	67.43	59.32	58.88	60.95	58.41	54.59	61.62	66.95	71.55	13.8	Cluster_09	0.36628	CDS_PROT
Adal	MmuEX0003693	chr2:121144689-121144776	88	chr2:121143209+121143222+121143226,121144689-121144776,121146033	S	11.21	14	15.2	9.35	7.58	3.75	8.24	6.55	6.95	6.25	16.24	21.82	19.42	19.51	5.58	7.56	13.8	Cluster_11	0.300484	CDS_DISR_uINC
Klhl15	MmuEX0025746	chrX:94241945-94241995	51	chrX:94235420+94235919,94241945-94241995,94252415	S	93.1	87.5	96.08	90.91	79.17	93.48	90.36	88.68	86.84	79.8	100	94.23	94.81	92.59	73.33	91.18	13.8	Cluster_08	0.235672	UTR_5
Clec16a	MmuEX0011640	chr16:10738392-10738515	124	chr16:10731815+10731819,10738392-10738515,10741614+10741769	S	5.63	7.05	4.67	9.92	2.95	1.39	2.88	4.07	1.45	4	18.99	12.93	6.71	9.23	7.28	15.84	13.79	Cluster_07	0.675674	CDS_PROT
Eva1b	MmuEX0018106	chr4:126148951-126149045	95	chr4:126148631,126148951-126149045,126149236	S	96.62	96.99	96.3	97.95	95.97	95.39	97.07	97.67	96.88	95.58	91.96	94.46	90.88	88.57	88.28	78.87	13.79	Cluster_12	0.623492	CDS_PROT
Eps8	MmuEX0017160	chr6:137539322-137539396	75	chr6:137591418,137539322-137539396+137539401,137537694	S	94.42	95.08	93.49	93.49	96.29	96.86	96.43	94.24	91.81	96.39	81.97	94.23	94.12	91.38	85.83	79.75	13.79	Cluster_05	0.432884	NA
Ubr2	MmuEX0050335	chr17:46980320-46980418	99	chr17:46981354,46980320-46980418,46976090	C3	60.32	62.76	61.9	61.1	58	60.05	52.22	53.76	66.67	65.58	66.1	67.45	63.69	64.26	56.35	63.45	13.79	Cluster_07	0.255783	NA
Rps6kc1	MmuEX0040523	chr1:190885334-190885427	94	chr1:190888649,190885334-190885427,190871951	S	100	97.22	93.03	100	98.24	100	97.93	98.18	86.86	83.79	96.48	89.14	97.57	92.25	100	90.41	13.79	Cluster_09	0.205288	CDS_DISR_uEXC
Ikbke	MmuEX0023881	chr1:131260006-131260045	40	chr1:131263273,131260006-131260045,131259283	S	89.15	83.29	88.96	89.98	89.15	87.7	94.03	91.19	92.7	94.14	97.71	97.43	98.27	97.2	100	100	13.78	Cluster_04	0.892664	CDS_DISR_uEXC
Supt20	MmuEX0018337	chr3:54696951-54697009	59	chr3:54695138+54695207,54696888+54696951-54697009,54698593+54698597	C2	91.86	92.18	88.17	94.44	85.73	80.7	87.33	87.95	89.31	93.39	97.43	96.58	90.67	93.81	95.24	96.43	13.78	Cluster_07	0.521331	NA
Tnrc18	MmuEX0048375	chr5:142764769-142764897	129	chr5:142765051,142764769-142764897,142763161	S	84.46	83.91	77.66	76.61	83.99	86.4	84.78	84.05	90.52	91.29	85.2	83	83.78	79.89	87.81	86.86	13.78	Cluster_02	0.374713	CDS_PROT
Golga4	MmuEX0021439	chr9:118537242-118537325	84	chr9:118536943,118537242-118537325,118538877	S	64.42	64.16	64.21	62.74	51.03	56.97	54.25	57.07	55.09	54.07	59.46	58.49	64.21	64.13	65.8	69.73	13.77	Cluster_11	0.80327	CDS_PROT
Mbtd1	MmuEX0028138	chr11:93891339-93891388	50	chr11:93886062+93886121+93886416,93891339-93891388,93905159+93905163	C2	14.63	14.52	11.8	14.95	10.42	11.06	9.8	10.51	15.7	13.93	24.39	23.46	23.22	23.74	17.35	15.45	13.77	Cluster_07	0.385468	CDS_PROT
Fubp1	MmuEX0019729	chr3:152214825-152214887	63	chr3:152214067,152214825-152214887,152215592	S	22.05	20.07	19.99	18.18	15.62	14.21	19.44	17.24	13.81	13.74	18.54	19.17	8.9	9.45	7.87	6.72	13.77	Cluster_12	0.309252	CDS_PROT
Iffo2	MmuEX0023610	chr4:139606422-139606562	141	chr4:139605094,139606422-139606562,139607605	S	91.99	89.31	93.01	89.58	91.88	92.41	87.45	83.36	96.06	91.05	100	96.6	94.05	98.07	100	98.35	13.76	Cluster_04	0.377818	CDS_PROT
Poll	MmuEX0036251	chr19:45560197-45560364	168	chr19:45560486,45560197-45560364,45559716	S	6.45	4.76	13.21	15.56	7.46	8.47	6.12	11.11	12.68	5.56	12.5	13.33	22.73	16	9.52	7.69	13.76	Cluster_11	0.319858	UTR_5
Tars2	MmuEX0046306	chr3:95747439-95747656	218	chr3:95748042,95747439-95747656,95746697	S	88.64	87.51	89.03	93.22	94.06	94.06	89.42	91.36	89.05	89.72	76.2	84.43	88.41	86.57	95.76	92.32	13.75	Cluster_09	0.924461	CDS_uncertain
Zfp948	MmuEX1028714	chr17:21569221-21569336	116	chr17:21569127,21569221-21569336+21569342,21573857	S	14.29	5.26	1.89	4.76	4.17	2.33	11.11	15.79	5	4.76	19.54	13.64	3.36	4	2.94	2.75	13.75	Cluster_08	0.563992	NA
Cyp39a1	MmuEX6077824	chr17:43701477-43701567	91	chr17:43691738,43701477-43701567,43725515	S	95.82	100	95.03	100	100	98.61	100	100	100	100	100	100	100	84.62	94.74	77.78	13.74	Cluster_12	0.970364	CDS_DISR_uEXC
Ulbp1	MmuEX1027327	chr10:7447381-7447484	104	chr10:7456340,7447381-7447484,7446552	C1	87.04	88.34	86.81	88.62	91.22	92.54	86.19	82.86	91.83	93.3	93.79	89.11	93.38	95.6	97.66	98.87	13.74	Cluster_06	0.464639	CDS_DISR_uEXC
Phf19	MmuEX0034734	chr2:34904055-34904150	96	chr2:34905450,34904055-34904150,34903420	S	84.21	88.33	88.24	91.58	100	100	97.75	100	100	94.74	96.3	100	89.74	100	100	100	13.73	Cluster_01	0.55743	CDS_PROT
Coq8b	MmuEX0003973	chr7:27250291-27250428	138	chr7:27243396,27250287+27250291-27250428,27250536	S	85.75	83.04	96.48	93.37	97.1	95.72	94.31	95.07	96.27	100	94.22	94.25	93.37	91.5	95.16	94.69	13.73	Cluster_01	0.41696	NA
2700081O15Rik	MmuEX0001206	chr19:7421914-7422462	549	chr19:7420485+7420561,7421914-7422462,7422643	C3	92.62	98.46	95.72	93.37	98.88	100	98.06	98.36	96.34	100	92.81	100	88.83	82.62	93.74	98.43	13.72	Cluster_10	0.963957	CDS_PROT
Pik3ca	MmuEX0035144	chr3:32450262-32450365	104	chr3:32450073,32450262-32450365,32451756	S	95.74	94.95	98.84	98.36	97.57	98.41	96.91	94.57	92	92.16	94.12	95.74	86.29	83.47	92.52	95.67	13.72	Cluster_10	0.774605	CDS_DISR_uEXC
Btrc	MmuEX0008413	chr19:45423133-45423240	108	chr19:45363886,45423133-45423240,45456533	C2	60.74	67.72	56.8	62.53	66.25	62.41	56.74	59.84	60.91	60.02	72.25	70.96	66.78	61.83	53.66	62.11	13.72	Cluster_08	0.503553	CDS_PROT
Slc2a8	MmuEX0043045	chr2:32981721-32981883	163	chr2:32981958,32981721-32981883,32981539+32981567	S	86.99	85.59	89.74	90.91	97.3	89.15	100	98.76	97.55	100	100	100	97.62	100	100	100	13.71	Cluster_01	0.750256	CDS_DISR_uEXC
Tkfc	MmuEX0013740	chr19:10604941-10605056	116	chr19:10605089+10605219+10605409,10604530+10604941-10605056,10604273	S	30.73	28.04	17.39	32.42	25.3	21.39	22.75	19.39	17	31.52	16.08	15.29	26.61	24.64	27.34	24.87	13.7	Cluster_09	0.478892	NA
Calu	MmuEX0008941	chr6:29361294-29361487	194	chr6:29356697,29361294-29361487,29366040	C2	60.48	60.38	63.93	63.28	56.99	58.9	62.62	62.35	53.33	51.85	60.09	57.87	66.18	66.39	62.71	61.8	13.69	Cluster_11	0.545932	CDS_DISR_uEXC
Fahd2a	MmuEX0017790	chr2:127440386-127440498	113	chr2:127444417,127440386-127440498+127440562+127440602,127438569	C2	95.99	92.95	87.88	90.48	90.21	86.53	90.52	91.11	77.27	90.29	97.21	97.06	81.13	88.89	97.67	97.27	13.69	Cluster_07	0.185349	NA
Nrde2	MmuEX0007295	chr12:100129295-100129428	134	chr12:100130358,100129295-100129428+100129433,100126272	S	84.62	88.02	91.06	90.05	93.68	94.12	97.16	97.71	96.3	95.81	98.72	97.19	96.34	95.06	100	100	13.68	Cluster_01	0.88632	NA
Ankrd26	MmuEX0005064	chr6:118558938-118559111	174	chr6:118559271,118558938-118559111,118556302	S	98.33	100	100	100	100	100	100	100	96.92	100	100	100	100	100	82.86	89.78	13.68	Cluster_12	0.884495	CDS_PROT
Csnk2a1	MmuEX1007649	chr2:152248699-152248811	113	chr2:152226654+152226991+152227032,152248699-152248811,152250402+152250457	C1	14.75	5.6	13.74	10.24	13.42	8.55	10.6	9.11	11.88	14.44	23.03	24.04	18.04	14.94	19.69	16.13	13.68	Cluster_07	0.81634	UTR_5
Apmap	MmuEX0000818	chr2:150599728-150599817	90	chr2:150600244,150599728-150599817,150594417	S	1.33	1.43	1.38	1.87	2.37	0.98	0.34	0.88	1.66	2	16.13	12.44	1.42	3.4	6.91	5.14	13.68	Cluster_07	0.659279	CDS_DISR_uINC
1700066M21Rik	MmuEX0000579	chr1:57380042-57380228	187	chr1:57377946,57380042-57380228,57382743	C2	30.34	19.27	14.56	23.91	27.86	15.15	26.78	12.5	14.94	21.72	13.38	8.86	25.09	23.08	25.77	19.07	13.68	Cluster_09	0.654686	UTR_5
Cpne5	MmuEX1007441	chr17:29159679-29159830	152	chr17:29159952,29159679-29159830,29159240	S	0.27	0.28	0	0	3.31	4.74	7.44	19.91	6.49	7.79	4.14	5.47	0.79	1.92	4.71	2.68	13.68	Cluster_02	0.349124	CDS_PROT
Myo6	MmuEX0030564	chr9:80293945-80293974	30	chr9:80292517,80293945-80293974,80299146	C3	0	0	2.09	0	2.84	1.59	0	0	2.62	2.23	12.13	6.78	14.97	12.38	2.72	0	13.68	Cluster_04	0.322648	CDS_PROT
Amn1	MmuEX0004800	chr6:149184992-149185124	133	chr6:149188606,149184992-149185124,149183538	C2	54.88	60.1	69.22	69.7	52.17	63.55	63.51	58.44	55.29	57.35	67.63	70.83	53.59	57.98	58.86	53.91	13.68	Cluster_08	0.293816	CDS_DISR_uEXC
Zbtb37	MmuEX0052672	chr1:161029642-161029741	100	chr1:161031805+161032069,161029642-161029741,161020402+161020406	S	80.87	81.29	79.17	77	74.71	84.85	80.25	82.98	75.51	90.48	92.89	90.63	87.42	87.3	92.25	89.66	13.67	Cluster_04	0.674341	CDS_PROT
Prpf4b	MmuEX0037353	chr13:34903530-34903602	73	chr13:34903273,34903530-34903602+34903703+34903746,34904044	S	36.08	39.57	41.92	35.95	30.09	34.83	28.34	32.66	33.86	28.46	46.27	42.07	31.26	43.12	33.81	33.84	13.67	Cluster_08	0.33446	NA
Calu	MmuEX0008942	chr6:29361560-29361753	194	chr6:29356697,29361560-29361753,29366040	C3	45.98	47.39	43.04	43.84	50.98	48.68	43.41	44.97	54.19	55.2	47.35	47.96	41.17	40.9	43.29	45.65	13.67	Cluster_10	0.233371	NA
Eef2k	MmuEX0016279	chr7:120891596-120891730	135	chr7:120889751,120891596-120891730,120891796+120891865	S	83.14	80.62	80.34	86.01	93.09	93.39	92.3	93.58	92.15	93.8	93.33	94.49	83.18	89.8	95.02	96.07	13.66	Cluster_02	0.8834	CDS_PROT
Sharpin	MmuEX0042262	chr15:76350055-76350229	175	chr15:76350345+76350481,76350055-76350229+76350263,76348435	S	88.06	88.49	88.87	88.67	91.35	88.15	92.51	91.9	91.3	89.86	89	88.7	82.67	74.43	86.38	82.6	13.66	Cluster_10	0.7474	NA
Smox	MmuEX0043978	chr2:131524249-131524333	85	chr2:131522219,131524244+131524249-131524333,131524743	C1	17.31	11.46	21.67	21.71	19.41	24.35	29.6	26.47	21.23	31.63	23.75	21.84	21.58	28.44	23.98	30.79	13.66	Cluster_01	0.614964	NA
Ehmt2	MmuEX0016484	chr17:34911363-34911478	116	chr17:34911055,34911363-34911478,34911579	S	80.92	79.38	85.54	86.57	94.39	93.22	82.96	84.18	92.63	92.09	85.08	86.17	82.14	80.78	92.5	91.92	13.66	Cluster_02	0.394553	CDS_DISR_uEXC
4833420G17Rik	MmuEX0001377	chr13:119474113-119474194	82	chr13:119473912+119473956,119474113-119474194,119474833	S	13.18	16.64	15.18	17.77	7.74	8.81	20.6	18.24	12.9	11.01	12.53	15.27	8.2	3.33	4.96	7.29	13.66	Cluster_12	0.272761	CDS_DISR_uINC
Plekha7	MmuEX0035732	chr7:116156856-116156975	120	chr7:116157482,116156856-116156975,116154686	S	15	13.58	11.11	3.03	4.11	11.76	0.58	4.29	3.19	2.46	12.23	14.32	0.64	0.63	1.89	1.6	13.65	Cluster_03	0.312252	CDS_PROT
March8	MmuEX0027935	chr6:116376136-116376175	40	chr6:116338486+116338490,116376136-116376175,116376693	C2	0.37	3.62	0.95	3.23	0.74	0.72	0.52	2.8	0	1.89	10.54	16.74	0.54	0.82	0	0	13.64	Cluster_08	0.96747	UTR_5
Ocrl	MmuEX0032943	chrX:47931800-47931945	146	chrX:47931696,47931784+47931800-47931945,47933374	S	99.33	99.42	99.46	100	100	97.79	98.07	96.89	97.48	98.42	96.67	97.93	86.89	85.31	95.25	90.5	13.63	Cluster_10	0.5792	NA
Itsn2	MmuEX0024766	chr12:4712164-4712342	179	chr12:4712036,4712164-4712342,4712467	S	13.24	13.99	7.8	5.65	3.18	2.45	2.18	2.08	2.75	1.62	2.15	2.11	1.9	0.37	0	0	13.62	Cluster_03	0.936192	CDS_DISR_uINC
Dclre1c	MmuEX6098711	chr2:3437952-3438092	141	chr2:3437086,3437952-3438052+3438092+3438014,3443654+3446153	ANN	91.24	92.71	93.9	81.81	92.71	80.04	87.99	100	89.65	94.3	86.62	94.79	100	68.65	100	100	13.62	Cluster_06	0.205001	NA
Ern1	MmuEX0017348	chr11:106414351-106414469	119	chr11:106418824,106414351-106414469,106411814	S	91.23	96.8	90.11	90.99	95.47	98.75	97.57	95.56	95.68	91.92	97.54	98.49	86.5	84.51	100	98.22	13.61	Cluster_10	0.603466	CDS_DISR_uEXC
Dock7	MmuEX0015458	chr4:98993647-98993736	90	chr4:99001033,98993647-98993736,98992458	C1	16.67	17.92	7.69	11.81	14.86	12.84	19.34	19.06	9.61	4.02	5.77	5.42	11.93	14.36	18.6	15.62	13.61	Cluster_09	0.471805	CDS_PROT
Neo1	MmuEX0031504	chr9:58884470-58884564	95	chr9:58888401,58884470-58884564+58884628,58880855	S	99.12	98.41	99.29	99.19	100	100	95.6	97.87	100	100	87.73	85.06	95.69	92.09	94.68	95.06	13.6	Cluster_09	0.791364	NA
Ambra1	MmuEX0004771	chr2:91805024-91805110	87	chr2:91773747,91805024-91805110,91810030	S	72.34	71.43	72.62	74.22	73.68	61.28	70.91	73.6	65.97	69.8	74.18	73.75	74.26	79.09	81.71	80.46	13.6	Cluster_06	0.54917	CDS_PROT
Arrdc2	MmuEX0006272	chr8:70838694-70838841	148	chr8:70838979,70838694-70838841,70837546	S	83.65	94.87	92.81	100	98.35	97.59	95.2	96.35	91.83	93.88	96.93	95.74	86.71	82.04	94.38	97.27	13.59	Cluster_10	0.771258	CDS_DISR_uEXC
Rnf14	MmuEX0040032	chr18:38298309-38298395	87	chr18:38297575,38298309-38298395,38299754+38299818	C1	81.27	75.29	74.8	70.91	74.31	68.89	72.77	76.47	70	73.72	81.07	83.16	81.56	77.57	80.18	90.2	13.59	Cluster_06	0.360013	UTR_5
Akap8l	MmuEX0004514	chr17:32335111-32335159	49	chr17:32335563,32335111-32335159,32334696	S	8.14	8.44	7.04	5.82	10.88	8.57	16.4	13.52	11.37	15.65	14.57	13.65	1.63	1.12	15.61	11.94	13.58	Cluster_10	0.425708	CDS_DISR_uINC
Cep350	MmuEX0010980	chr1:155961144-155961187	44	chr1:155962475,155961144-155961187+155961190,155959831	S	83.43	83.73	94.15	87.05	90.37	96.53	98.89	92.21	97.4	85.07	90.36	97.1	100	87.1	100	94.29	13.57	Cluster_01	0.742726	NA
Rap1gds1	MmuEX0038765	chr3:138983722-138983868	147	chr3:139015546,138983722-138983868,138965996	S	67.9	68.82	64.19	68.43	77.18	77.4	77.73	77.18	76.19	74.14	80	79.75	70.51	71	74.17	73.86	13.57	Cluster_02	0.691307	CDS_PROT
Zfp385a	MmuEX1028467	chr15:103333517-103333648	132	chr15:103340047,103333517-103333648,103333197+103333201	S	14.06	15.18	8.15	7.56	10.18	7.9	10.56	8.81	8.72	11.71	0	3.47	2.1	0	1.01	1.11	13.57	Cluster_05	0.638749	CDS_DISR_uINC
Creb1	MmuEX0012683	chr1:64574073-64574255	183	chr1:64570276,64574073-64574255,64576179	S	89.53	89.82	89.04	91.52	85.9	84.29	93.15	92.43	92.22	88.94	99.51	97.77	92.99	90.66	99.25	98.06	13.57	Cluster_07	0.525978	CDS_PROT
Vav2	MmuEX0051283	chr2:27268151-27268237	87	chr2:27268899,27268151-27268237,27267384	S	0.13	0.21	0.56	0.2	0.13	0	0.22	0.27	0.43	0.71	9.26	8.52	9.14	6.67	14.4	12.89	13.57	Cluster_06	0.486252	CDS_PROT
Itgb3bp	MmuEX0024671	chr4:99802097-99802232	136	chr4:99814058,99802097-99802232,99789679	C2	81.97	85.64	83.34	77.18	90.06	86	89.39	82.94	93.86	90.67	93.44	94.22	89.71	86.17	92.82	92.81	13.57	Cluster_01	0.303554	CDS_DISR_uEXC
Slc37a3	MmuEX0043214	chr6:39372079-39372137	59	chr6:39377235+39377619,39372079-39372137,39367042+39367046	C2	18.64	14.97	14.08	20.53	21.06	25.94	22.46	15.12	23.7	20.71	25.73	33.24	25.35	22.51	33.91	26.81	13.56	Cluster_04	0.300868	UTR_5
Dmxl1	MmuEX0014917	chr18:49958397-49958449	53	chr18:49955909,49958397-49958449,49961058	C2	86.85	84.57	96.28	92.2	99.03	99.46	97.95	99.57	96.79	97.6	98.51	99.15	98.52	100	98.02	98.37	13.55	Cluster_01	0.8172	CDS_DISR_uINC
Luzp1	MmuEX0027332	chr4:136539125-136539216	92	chr4:136521443,136539125-136539216,136540356	S	48.63	43.17	49.75	46.09	44.66	46.31	39.57	38.21	39.49	39.68	34.36	34.38	45.06	40.9	46.32	43.28	13.55	Cluster_09	0.622732	UTR_5
Pde7a	MmuEX0034198	chr3:19230256-19230352	97	chr3:19230957+19231004,19230256-19230352,19229768	S	86.1	82.81	84.54	82.16	81.03	84.99	91.02	91.57	91.73	90.03	96.54	96.57	92.62	90.44	95.73	94.59	13.55	Cluster_04	0.538447	CDS_DISR_uEXC
Mid1	MmuEX0029004	chrX:169985897-169986097	201	chrX:169985142,169985897-169986097,169987559	S	83.02	80.65	81.67	85.96	87.92	91.37	85.33	89.63	93.71	83.66	95.82	94.96	82.24	91.02	93.44	94.24	13.55	Cluster_02	0.403474	CDS_PROT
Crim1	MmuEX0012727	chr17:78279973-78280215	243	chr17:78237915,78279973-78280215,78281246	S	96.04	91.76	95	93.76	94.56	91.45	93.8	98.54	100	81.13	100	100	88.52	84.38	91.67	87.1	13.55	Cluster_08	0.317449	CDS_PROT
Kif13a	MmuEX0025412	chr13:46750702-46750773	72	chr13:46752081,46750702-46750773,46750626	S	14.95	8.86	27.12	15	21.54	29.35	13.8	13.9	10.16	14.13	13.86	14.56	22.73	27.21	19.79	20.89	13.55	Cluster_11	0.200124	CDS_PROT
Fbrsl1	MmuEX0018757	chr5:110381601-110381646	46	chr5:110396045,110381601-110381646,110379593	S	82.32	80.94	82.65	86.64	80.89	89.98	90.66	87.55	76.43	74.68	81.9	78.74	77.07	79.36	87.42	86.94	13.54	Cluster_10	0.225189	CDS_DISR_uEXC
Ppm1k	MmuEX0036639	chr6:57514974-57515118	145	chr6:57515593,57514974-57515118,57514076	S	85.32	87.64	95.78	85.29	97.39	96.49	95.61	95.41	95	94.78	95.97	94.58	100	92.87	100	100	13.52	Cluster_01	0.937546	CDS_DISR_uEXC
Nop58	MmuEX0032008	chr1:59692612-59692728	117	chr1:59692389,59692477+59692552+59692612-59692728,59695978	S	15.49	14.71	12.96	12.33	10.03	8.63	10.27	10.23	10.96	12.02	15.27	14.89	14.06	13.18	23.19	22.51	13.52	Cluster_06	0.686819	NA
9430038I01Rik	MmuEX0002372	chr7:137376955-137377117	163	chr7:137387269+137387371,137376918+137376933+137376955-137377117,137376351	C1	8.64	11.08	15.91	14.45	8.1	11.06	13.18	13.24	15.88	17.33	20.31	25.89	14.49	16.29	19.87	20.29	13.52	Cluster_07	0.642794	NA
Brat1	MmuEX0002598	chr5:140714293-140714384	92	chr5:140713172,140714293-140714384,140714567	S	82.39	79.89	77.31	85.92	94.09	91.25	92.81	91.19	93.81	95.51	92.23	90.46	87.48	83.16	81.12	90.76	13.52	Cluster_02	0.523479	CDS_DISR_uEXC
Dzip1	MmuEX0016030	chr14:118895851-118895907	57	chr14:118899986,118895851-118895907,118891832	S	90.65	92.48	96.52	93.33	87.23	91.75	88.64	90.24	92.21	89.09	83.27	79.53	80.77	84.18	91.76	93.98	13.52	Cluster_09	0.477753	CDS_PROT
Oas2	MmuEX0032877	chr5:120733137-120733229	93	chr5:120733414,120733047+120733137-120733229,120731958	S	16.67	13.04	11.54	6.06	14.36	17.01	9.83	9.37	11.08	10.27	11.92	8.06	12.51	12.05	4.35	0	13.52	Cluster_12	0.452004	NA
Nusap1	MmuEX0032829	chr2:119633720-119633818	99	chr2:119630505,119633720-119633818,119635478	S	90.28	91.8	91.14	91.42	90.14	90.43	90.71	90.15	91.37	90.11	89.99	91.89	81.81	76.63	92.75	92.71	13.51	Cluster_10	0.923099	CDS_PROT
Tsen2	MmuEX0049279	chr6:115549913-115549994	82	chr6:115548030,115549913-115549994,115553991	S	98.51	94.9	93.96	92.88	95.96	90.27	95.5	96.25	88.5	90.71	81.81	86.59	91.06	91.69	84.66	81.75	13.51	Cluster_05	0.52861	CDS_DISR_uEXC
Wdr62	MmuEX1027941	chr7:30244690-30244886	197	chr7:30245287,30244690-30244886,30244538	C1	2.17	2.83	1.07	3.52	3.81	2.19	1.69	0.59	5.16	4.69	6.66	7.05	1.18	2.04	16.36	12.93	13.5	Cluster_06	0.590658	CDS_DISR_uINC
Slc38a6	MmuEX0043245	chr12:73339874-73340003	130	chr12:73337568,73339874-73340003,73341408	C1	4.23	10.69	13.21	10.23	5.49	5.2	4.27	4.49	8.29	9.57	16.67	19.08	18.6	12.28	10.83	11.45	13.5	Cluster_07	0.419613	CDS_uncertain
Kdm7a	MmuEX0024892	chr6:39170124-39170310	187	chr6:39170769,39170124-39170310,39166754	C2	85.59	87.45	93.43	95.21	96.85	99.53	92.14	93.03	95.76	98.08	99.58	98.09	100	94.87	100	100	13.48	Cluster_01	0.749255	CDS_DISR_uEXC
Chmp2a	MmuEX0011317	chr7:13032792-13032821	30	chr7:13033829,13032792-13032821,13032565	S	95.86	97.78	98.06	97.33	97.72	97.51	98.33	98	95.61	95.19	95.87	96.75	87.01	91.54	83.95	85.41	13.48	Cluster_12	0.724631	CDS_PROT
Ylpm1	MmuEX0052560	chr12:85060263-85060314	52	chr12:85057302,85060263-85060314,85064971	S	82.56	87.48	85.63	82.37	96.35	92.33	92.94	95.01	88.05	90.33	80	81.72	93.26	93.75	89.7	89.93	13.48	Cluster_09	0.44166	CDS_DISR_uEXC
Gpatch2l	MmuEX0000452	chr12:86265182-86265249	68	chr12:86244706,86265182-86265249,86288800	C3	89.42	83.49	87.06	84.56	86.51	89.38	82.68	90.15	77.76	73.4	82.12	85.07	84.08	91.23	89.17	88.94	13.48	Cluster_11	0.271585	CDS_DISR_uEXC
Pkm	MmuEX0035418	chr9:59675029-59675195	167	chr9:59672073,59675029-59675195,59678044	C3	11.33	11.21	14.68	14.55	4.94	5.63	6.23	6.86	3.41	2.98	2.06	1.78	4.09	2.36	1.29	1	13.47	Cluster_03	0.816168	NA
Armcx2	MmuEX0006203	chrX:134808235-134808356	122	chrX:134808919,134808235-134808356+134808442+134808499,134807725	S	86.55	86.51	96.82	93.4	91.58	90.7	95.62	95.07	95.23	100	100	100	97.4	96.45	100	100	13.47	Cluster_04	0.335293	NA
Homer1	MmuEX0023154	chr13:93386345-93386380	36	chr13:93356079,93386345-93386380,93387524	S	6.17	5.9	6.3	7.3	1.87	3.82	9.73	4.34	4.51	7.36	13.57	19.02	10.62	9.69	10.3	9.59	13.46	Cluster_07	0.844778	CDS_PROT
Arrdc3	MmuEX0006273	chr13:80889089-80889236	148	chr13:80887487,80889089-80889236,80890096	S	85.14	83.44	85.71	84.95	85.86	89.14	95.81	94.3	85.85	90	93.57	91.84	89.6	89.76	97.73	97.77	13.46	Cluster_01	0.272123	CDS_DISR_uEXC
Cdk11b	MmuEX0010534	chr4:155634089-155634225	137	chr4:155630332,155634089-155634225,155638520	S	80.28	82.63	87.27	84.45	91.22	91.98	88.93	90.26	92.03	93.6	94.48	95.3	89.27	87.87	93.7	96.1	13.45	Cluster_01	0.680274	CDS_DISR_uEXC
Fgd6	MmuEX6050851	chr10:94134001-94134079	79	chr10:94133382,94134001-94134079+94134144,94135017	S	87.3	82.93	100	91.84	100	93.55	100	84.62	94.44	94.29	98.29	98.37	100	96.36	100	97.14	13.45	Cluster_01	0.519115	NA
Pacsin2	MmuEX0033442	chr15:83379684-83379806	123	chr15:83381762,83379684-83379806,83379195	S	86.95	87.86	90.6	91.51	88.21	86.12	86.93	85.84	92.3	92.42	97.44	97.42	98.32	99.04	99.89	99.76	13.44	Cluster_04	0.78438	CDS_PROT
Eif4g3	MmuEX0016632	chr4:138120349-138120454	106	chr4:138105436,138120346+138120349-138120454,138125810+138125813	S	84.09	84.14	90.98	92.37	92.49	94.3	92.97	92.92	92.88	94.71	96.45	91.41	97.77	97.36	93.87	96.48	13.44	Cluster_01	0.72859	NA
Gm4924	MmuEX1013664	chr10:82368898-82368958	61	chr10:82354381+82354518+82354659,82368898-82368958,82383763	C3	90.97	75.55	82.2	81.12	95.97	90.85	89.08	88.53	69.82	86.38	78.2	87.12	78.97	80.96	89.32	92.93	13.44	Cluster_02	0.216963	CDS_DISR_uEXC
Klhl7	MmuEX0025808	chr5:24151719-24151840	122	chr5:24149361+24149365,24151719-24151840,24156890	C1	1.08	0.95	0.37	0.73	0.75	0.8	2.29	1.89	5.08	4.52	7.08	8.53	5.43	7.14	14.72	13.25	13.43	Cluster_06	0.521736	CDS_DISR_uINC
Arfip2	MmuEX0005746	chr7:105637652-105637725	74	chr7:105637819+105637863+105637940,105637652-105637725,105637256+105637278	S	17.14	14.85	15.79	12.81	14.18	15.6	13.38	13.51	11.59	13.46	20.93	21.58	11.02	4.62	16.25	16.05	13.43	Cluster_08	0.367146	CDS_uncertain
Adpgk	MmuEX0004086	chr9:59313129-59313236	108	chr9:59310348,59312868+59313040+59313129-59313236,59313753	S	91.71	91.46	93.58	93.77	93.27	92.21	90.71	92.22	87.42	83.31	81.19	79.3	82.22	81.84	92.22	90.24	13.42	Cluster_09	0.652933	NA
Mef2d	MmuEX0028566	chr3:88158034-88158171	138	chr3:88156459+88156525,88158034-88158171,88159122	C3	93.48	93.42	93.08	93.61	94.52	93.43	97.12	95.62	93.08	93.48	93.13	94.56	84.59	81.33	92.92	95.76	13.41	Cluster_10	0.979434	NA
Dyrk2	MmuEX0015998	chr10:118868150-118868298	149	chr10:118868721,118868150-118868298,118861153	S	85.6	92.82	92.24	93.86	93.23	96.91	92.04	93.25	93.59	84.23	89.77	88.32	88.39	79.97	95.18	100	13.41	Cluster_10	0.446404	CDS_PROT
Pdcd2l	MmuEX0034113	chr7:34196272-34196363	92	chr7:34196536,34196272-34196363+34196438,34196126	S	84.57	87.71	89.44	93.49	98.56	98.5	97.51	97.27	98.62	96.04	96.61	97.52	93.86	93.98	99.7	99.38	13.4	Cluster_01	0.626605	NA
Sh3tc1	MmuEX0042226	chr5:35721530-35721604	75	chr5:35723914+35723917,35721530-35721604,35718376	C2	86.05	85.71	86.11	79.22	94.46	96.35	95.6	94.63	95.62	93.62	91.65	95.79	92.81	92.91	94.91	97.2	13.4	Cluster_01	0.472706	CDS_PROT
Tmem41a	MmuEX0047973	chr16:21946001-21946154	154	chr16:21947368+21947372,21945868+21946001-21946154,21938094	S	81.82	80.95	84.52	81.01	83.57	89.26	84.24	92.05	87.76	96.83	93.44	96.12	87.21	80.17	90.39	88.94	13.4	Cluster_02	0.449846	NA
Rnf145	MmuEX1022630	chr11:44520437-44520498	62	chr11:44518874+44519274,44520437-44520498,44524928	S	13.91	12.88	1.46	2.64	2.07	2.56	1.83	2.15	2.42	1.83	0.94	1.33	0.71	0.73	0	0	13.39	Cluster_03	0.653217	UTR_5
Prr14l	MmuEX0008567	chr5:32844044-32844564	521	chr5:32851882,32844044-32844564,32835688	C2	79.17	72.89	76.76	72.3	72.95	76.89	77.27	80.13	79.57	76.92	86.53	89.32	76.85	75.61	86.86	84.71	13.39	Cluster_07	0.643225	CDS_PROT
Arhgap12	MmuEX0005791	chr18:6065705-6065771	67	chr18:6069831,6065705-6065771+6065845,6064421	S	48.11	55.89	47.79	53.77	49.76	55.19	50.89	53.49	47.09	47.74	55.5	50.59	41.15	38.16	42.41	46.54	13.39	Cluster_10	0.484831	NA
Cenpu	MmuEX0029126	chr8:46569971-46570079	109	chr8:46568679,46569971-46570079,46572752	S	90.91	81.61	91.84	80.39	79.63	93.24	94.2	90.91	87.23	89.3	87.68	86.85	100	98.63	99.55	99.47	13.39	Cluster_06	0.481811	CDS_DISR_uEXC
Atxn2l	MmuEX1004776	chr7:126501953-126502100	148	chr7:126502230,126501953-126502100,126501458	C3	5.72	6.38	6.54	5.51	2.99	2.5	2.64	2.78	9.22	10.03	15.76	16.44	13.48	12.76	5.95	5.93	13.39	Cluster_07	0.464268	CDS_PROT
Sfi1	MmuEX0041918	chr11:3134318-3134501	184	chr11:3134626,3134318-3134501,3133207	S	91.87	96.22	91.56	94.06	90	93.34	94.01	92.33	94.1	93.82	88.39	84.83	100	87.87	100	100	13.39	Cluster_09	0.316914	CDS_DISR_uEXC
Pkd2	MmuEX0035370	chr5:104463893-104464007	115	chr5:104460225,104463893-104464007,104466883	S	0.97	1.21	2.12	1.3	0	2.27	2.16	1.45	2.44	3.08	6.9	3.64	8.05	8.92	14.01	14.93	13.38	Cluster_06	0.933026	CDS_DISR_uINC
Ube2cbp	MmuEX0050130	chr9:86451814-86452010	197	chr9:86464741,86451814-86452010,86440754	C2	100	78.57	92	90.91	100	94.87	97.26	92.41	86.67	87.88	100	93.55	82.4	85.71	94.23	97.98	13.38	Cluster_10	0.49047	CDS_DISR_uEXC
Rcc1l	MmuEX0051744	chr5:134155740-134155913	174	chr5:134157591,134155740-134155913,134154209	C1	85.93	85.91	89.61	87.88	93.77	94.36	94.59	98.55	97.38	97.58	97.67	98.34	85.89	83.37	95.47	96.9	13.37	Cluster_02	0.737054	CDS_PROT
Qrsl1	MmuEX0038169	chr10:43876472-43876652	181	chr10:43881473+43881517,43876472-43876652+43876677,43874554+43874706	S	85.8	81.15	91.8	88	94.77	97.24	95.16	89.06	91.15	87.79	95.62	96.08	97.5	96.18	97.65	95.65	13.37	Cluster_01	0.642912	NA
Msl1	MmuEX0029831	chr11:98802268-98802315	48	chr11:98800382,98802268-98802315,98802782	S	81.1	83.85	79.74	77.78	87.4	84.58	89.76	90.7	87.67	84.99	81.45	85.5	86.14	83.78	75.76	77.95	13.37	Cluster_12	0.499451	CDS_PROT
Fam135a	MmuEX0017959	chr1:24086520-24086611	92	chr1:24100061,24086520-24086611,24067978	C3	88.57	93.44	92.5	95.29	91.18	96.36	89.44	86.05	83.69	77.38	88.48	88.41	83.78	81.08	86.11	78.79	13.37	Cluster_05	0.484348	UTR_5
Arhgap4	MmuEX0005877	chrX:73897754-73897888	135	chrX:73897969,73897754-73897888,73897658	S	93.56	93.13	94.49	90.49	98.08	98.59	96.89	97.16	99.08	96.6	94.3	94.72	77.45	92.52	96.05	100	13.36	Cluster_10	0.828113	CDS_PROT
Cecr5	MmuEX0010723	chr6:120523406-120523609	204	chr6:120530858+120530890+120530973+120531167,120523406-120523609,120521306	S	99.58	98.92	100	99.25	98.55	98.75	97.6	97.13	90.65	88.02	89.8	82.72	93.3	93.33	96.55	97.78	13.36	Cluster_09	0.784106	CDS_PROT
Rabep2	MmuEX0038417	chr7:126444523-126444578	56	chr7:126444429,126444523-126444578,126444820	S	82.38	90.91	93.56	86.26	90.97	90.09	88.54	94.57	100	97.22	89.78	100	100	91.4	100	100	13.36	Cluster_01	0.39398	CDS_DISR_uEXC
Sh3glb2	MmuEX0042199	chr2:30346059-30346073	15	chr2:30346307+30346353+30346357,30346059-30346073,30345939	S	15.79	16.39	12.66	8.39	23.09	17.49	16.56	14.79	19.75	21.63	23.17	24.6	13.17	13.56	15.42	15.08	13.36	Cluster_08	0.276042	CDS_PROT
Wdr25	MmuEX0051839	chr12:108980691-108980838	148	chr12:108898725,108980691-108980838,108992807	C1	73.65	93.75	92.23	88.16	94.35	88.36	91.29	95.05	84.58	78.35	83.13	88.69	92.36	84.84	93	96.65	13.36	Cluster_06	0.201326	CDS_DISR_uEXC
Satb1	MmuEX0041035	chr17:51742047-51742142	96	chr17:51742646,51742047-51742142,51740410+51740413	S	17.91	16.16	12.22	13.19	13.64	18.4	16.84	18.05	16.17	16.83	14.27	21.41	6.53	2.44	14.69	16.02	13.35	Cluster_10	0.915724	CDS_PROT
Sulf1	MmuEX1025159	chr1:12718685-12718783	99	chr1:12692684,12718685-12718783,12728594	C1	8.81	9.76	10.96	11.41	15.07	16.69	17.14	16.31	15.49	11.84	4.55	4.35	8.58	8.09	18.53	17.08	13.35	Cluster_09	0.57338	UTR_5
Tcf7l1	MmuEX0046684	chr6:72648801-72648842	42	chr6:72649120,72648801-72648842,72634232	S	32.73	34.96	38.16	36.84	33.82	26.32	24.59	32.41	24.68	23.62	27.73	24.97	32.46	28.99	36.87	34.02	13.35	Cluster_11	0.362023	CDS_PROT
Cep95	MmuEX0009789	chr11:106811196-106811349	154	chr11:106809757+106809780,106811196-106811349,106813761	C3	78.79	80	94.92	87.39	92.41	89.41	82.76	85.12	90.2	83.72	92.18	93.33	79.35	84.05	90.91	84.39	13.35	Cluster_02	0.201654	CDS_DISR_uEXC
Porcn	MmuEX0036383	chrX:8199759-8199903	145	chrX:8201176,8199759-8199903,8199462	S	0	0	0	0	13.64	13.04	1.49	1.37	3.53	2.8	0.85	0.35	3.52	2.52	2.52	4.96	13.34	Cluster_02	0.209476	CDS_DISR_uINC
Pnkp	MmuEX0036025	chr7:44860077-44860184	108	chr7:44859945,44860077-44860184,44860360	S	88.47	82.96	83.57	86.39	94.81	93.12	86.88	91.45	89.68	87.5	90.64	95.8	91.22	94.74	97.91	98.71	13.33	Cluster_01	0.384944	CDS_PROT
Ralgps1	MmuEX0038659	chr2:33145398-33145503	106	chr2:33146570,33145398-33145503,33143392	S	84.84	83.36	96.3	84.9	90.46	87.48	85.57	93.69	91.99	88.75	93.15	94.62	90.24	95.62	94.86	100	13.33	Cluster_04	0.339574	CDS_DISR_uEXC
Tut1	MmuEX0049954	chr19:8959743-8959843	101	chr19:8959402,8959743-8959843,8962344	S	85.01	85.42	90.99	86.64	95.31	94.83	93.73	93.18	91.77	93.07	94.04	94.65	94.67	92.96	99.11	97.97	13.32	Cluster_01	0.900692	CDS_DISR_uEXC
Asb1	MmuEX0006347	chr1:91546928-91547230	303	chr1:91544297,91546928-91547230,91552054	S	98.39	95.64	93.06	93.84	96.7	96.03	96.69	98.2	96.55	98.06	92.45	92.13	84.62	83.61	98.96	95.27	13.32	Cluster_10	0.858157	CDS_PROT
Ndc80	MmuEX0031218	chr17:71520760-71520932	173	chr17:71521028,71520760-71520932,71518840	C1	65.75	69.69	63.95	67.83	66.06	75.28	62.71	67.82	68.52	71.7	59.73	54.99	65.54	69.44	64.28	62.59	13.31	Cluster_09	0.668177	CDS_DISR_uEXC
Cpeb4	MmuEX0012542	chr11:31908825-31908875	51	chr11:31889939,31908825-31908875,31920409	C1	49.52	54.45	47.17	45.21	44.39	44.26	49.38	54.35	44.64	44.33	55.62	59.66	43.11	56.44	50.48	47.44	13.31	Cluster_08	0.449571	CDS_PROT
Taf1	MmuEX0046160	chrX:101540555-101540569	15	chrX:101539187,101540555-101540569,101540760	C2	5.3	4.03	3.51	5.38	18.06	11.11	5.15	8.65	2.6	2.36	2.93	2.61	0.89	1.65	0.88	1.81	13.31	Cluster_05	0.436173	CDS_PROT
Pknox2	MmuEX0035452	chr9:36910512-36910609	98	chr9:36911134,36910512-36910609,36895387	C3	92.91	95.35	94.16	95.53	88.59	100	80.38	92.99	100	93.46	100	100	93.69	95.41	100	96.55	13.31	Cluster_07	0.310102	CDS_DISR_uEXC
Hace1	MmuEX0022336	chr10:45589481-45589570	90	chr10:45588434+45588460,45589481-45589570,45590268	S	95.65	91.76	89.36	86.32	86.79	90.1	87.37	86.05	90.12	94.81	100	100	95.21	96.32	94.85	97.98	13.29	Cluster_07	0.57691	CDS_PROT
Tmem38b	MmuEX0047954	chr4:53840627-53840783	157	chr4:53826220,53840627-53840783,53848866+53848898	S	89.37	92.67	78.82	88.11	87	82.61	89.98	89.57	83.45	79.86	90.93	92.69	80.53	76.5	84.99	89.97	13.29	Cluster_10	0.329463	CDS_DISR_uEXC
Mbd5	MmuEX0028084	chr2:49251243-49251423	181	chr2:49250241,49251243-49251423,49256177	S	95.71	100	95.38	98.8	93.07	92.41	93.71	98.54	84.81	92.25	100	100	85.54	87.88	100	100	13.29	Cluster_10	0.297424	CDS_DISR_uEXC
Utp14a	MmuEX0051140	chrX:48273022-48273116	95	chrX:48272919,48273022-48273116,48278367	C2	93.65	93.75	93.32	97.37	96.88	95.24	95.52	96.08	97.27	96.66	95.49	95.68	84.22	83.15	90.57	89.83	13.28	Cluster_10	0.766706	CDS_DISR_uEXC
Stxbp5	MmuEX0045641	chr10:9778021-9778066	46	chr10:9789363,9778021-9778066+9778071,9770664+9770689	C1	89.62	90.32	90.39	93.24	77.41	83.56	84.97	91.35	93.6	91.03	87.66	90.37	95.83	91.69	92.3	86.83	13.28	Cluster_11	0.367386	NA
Fbxl4	MmuEX0018809	chr4:22433146-22433258	113	chr4:22427462,22433146-22433258,22433567	S	0.83	1.79	3.23	1.15	2.21	1.69	1.27	1.28	3.06	3.19	7.39	5.68	6.04	2.86	11.52	17.56	13.27	Cluster_06	0.888205	CDS_DISR_uINC
Brd8	MmuEX0008227	chr18:34608418-34608545	128	chr18:34609805+34609887,34608418-34608545+34608627,34608055	S	90.67	90.92	88.6	90.25	96.11	95.51	92.66	93.51	92.42	93.43	89.5	88.73	85.3	79.78	92.17	92.65	13.27	Cluster_10	0.843286	NA
Kdm3a	MmuEX0025288	chr6:71616818-71616870	53	chr6:71619958,71616818-71616870,71613995	S	12.19	12.65	8.59	9.42	11.92	11.8	12.8	11.09	9.66	6.39	21.45	21.16	9.95	11.54	14.78	13.94	13.27	Cluster_08	0.452884	CDS_DISR_uINC
Abhd1	MmuEX0003204	chr5:30953879-30953991	113	chr5:30953712,30953879-30953991,30954091	S	96.83	87.5	84	89.47	90	93.75	100	100	100	100	95.45	94.59	100	100	100	95.92	13.27	Cluster_01	0.263338	ncRNA
Zfp788	MmuEX0053616	chr7:41634680-41634710	31	chr7:41633694,41634680-41634710,41643333	C2	44.55	47.01	61.79	40.88	54.51	50.21	58.93	59.16	56.34	59.57	60.8	39.93	57.71	49.85	52.26	49.64	13.27	Cluster_01	0.242303	CDS_PROT
Glmn	MmuEX1011122	chr5:107596788-107596862	75	chr5:107597316+107597389+107597544+107597807,107596788-107596862,107593878	S	92.25	94.48	94.39	96.55	88.12	83.72	98.1	100	98.39	100	98.14	96.6	96.41	97.12	98.13	98.14	13.27	Cluster_04	0.240214	CDS_PROT
Bin1	MmuEX0007974	chr18:32414945-32415037	93	chr18:32414290,32414945-32415037,32419843	S	1.74	1.82	1.12	1.91	1.07	1.09	1.66	1.72	2.8	2.67	6.73	9.28	5.9	8.43	14.29	14.39	13.26	Cluster_06	0.784547	CDS_PROT
Phf21a	MmuEX0034760	chr2:92215474-92215575	102	chr2:92214089,92215449+92215464+92215474-92215575,92221472	S	85.66	76.07	83.66	76.87	71.05	65.96	68.97	66.24	70.79	69.08	66.06	69.17	75.43	75.28	74.79	68.54	13.26	Cluster_03	0.542262	NA
Dhdh	MmuEX0014480	chr7:45481789-45482041	253	chr7:45486741,45481789-45482041,45479133	S	69.23	100	85	80	86.25	89	88.33	87.79	84.62	87.5	91.72	86.42	80.58	90.41	67.95	81.68	13.25	Cluster_12	0.905204	CDS_DISR_uEXC
Rad9b	MmuEX0038565	chr5:122351561-122351710	150	chr5:122352544,122351561-122351710,122351373	S	100	96.43	100	90.37	100	100	100	89.32	87.63	85.89	94.02	95.8	95.18	90.15	87.64	86.18	13.24	Cluster_05	0.384593	CDS_PROT
Uba3	MmuEX0050075	chr6:97205306-97205347	42	chr6:97205474+97205533,97204915+97205103+97205306-97205347,97203594	S	71.16	73.23	69.56	70.9	81.25	82.62	82.47	81.14	83.91	83.03	75.91	78.41	78.82	82.29	73.02	74.77	13.24	Cluster_01	0.262653	NA
Zyx	MmuEX0054111	chr6:42351270-42351362	93	chr6:42351148,42351270-42351362,42351475	S	88.78	86.65	87.02	86.75	91.39	91.55	90.95	90.81	89.97	92.06	92.46	94.88	87.65	87.39	81.48	79.41	13.23	Cluster_12	0.891845	CDS_PROT
Dtx2	MmuEX0015852	chr5:135996290-135996452	163	chr5:135994966,135996290-135996452,136010014	S	81.82	89.51	87.49	85.12	96.13	95.77	94.3	94.79	88.74	91.97	97.81	94.31	86.78	78.88	98.75	89.93	13.23	Cluster_02	0.684341	UTR_5
Rnf31	MmuEX0040174	chr14:55602603-55602699	97	chr14:55601938,55602603-55602699,55603256	S	81.19	84.3	86.72	82.8	91.94	94.72	93.49	91.35	92.58	96.05	96.17	95.76	93.87	93.56	95.9	94.38	13.22	Cluster_01	0.932809	CDS_DISR_uEXC
Mgat5	MmuEX0028903	chr1:127272807-127272863	57	chr1:127249839,127272807-127272863,127306634+127306637	S	7.19	8.14	5.94	9.89	2.93	10.59	9.88	11.74	17.65	14.17	20.36	19.61	15.69	22.22	13.67	6.77	13.22	Cluster_04	0.348627	UTR_5
Mttp	MmuEX0030181	chr3:138131240-138131401	162	chr3:138134000,138131240-138131401,138125245	S	0	1.05	0	0	2.7	2.17	1.28	2.5	3.45	2.5	7.69	11.63	6.82	19.63	3.3	0	13.22	Cluster_04	0.342336	CDS_PROT
Trmt11	MmuEX0049035	chr10:30591021-30591102	82	chr10:30594115,30591021-30591102,30590935	S	93.22	71.43	82.22	85.33	71.81	79.66	84.42	84.29	84.47	82.11	80.62	86.52	90.03	87.88	76.21	84.12	13.22	Cluster_11	0.287568	CDS_DISR_uEXC
Rbm4	MmuEX0039061	chr19:4787361-4788042	682	chr19:4792398,4787361+4787773+4787937-4788042,4785567	ANN	69.2	73.25	72.97	72.44	82.52	85.71	82.48	83.99	85.63	83.23	84.4	83.97	77.58	69.82	82.2	83.09	13.21	Cluster_02	0.879817	NA
Tbc1d4	MmuEX0046485	chr14:101489853-101489944	92	chr14:101494346,101489853-101489944,101489619+101489622	S	94.34	86.96	94.29	79.31	93.06	88.1	92.69	93.96	96.3	96.55	100	100	100	100	100	100	13.2	Cluster_04	0.867949	CDS_DISR_uEXC
Lrp8	MmuEX0026906	chr4:107846239-107846619	381	chr4:107843344,107846239-107846619,107847444	C1	24.12	25.42	16.57	17.41	12.36	21.86	23.36	5.24	11.47	23.78	8.83	14.32	10.98	15.71	6.41	17.28	13.2	Cluster_03	0.545066	CDS_PROT
Tmem173	MmuEX0047815	chr18:35739925-35740014	90	chr18:35740307,35739925-35740014,35739577	S	94.16	94.65	90.13	87.91	87.1	88.53	88.74	87.43	80.93	81.49	85.87	97.47	92.88	86.24	86.27	100	13.2	Cluster_11	0.388987	UTR_5
Pik3cb	MmuEX0035151	chr9:99101175-99101249	75	chr9:99105531,99101175-99101249+99101400,99094663	S	100	100	94.74	100	93.75	100	100	100	90.59	88.86	93.56	92.78	87.5	86.11	90.58	89.23	13.19	Cluster_05	0.72821	NA
Cep131	MmuEX0007171	chr11:120070792-120070902	111	chr11:120071359,120070792-120070902,120070610	S	91.52	92.31	100	98.31	100	96.9	93.85	96.64	97.78	97.37	90.48	88.65	87.32	84.62	97.03	97.91	13.19	Cluster_10	0.434967	CDS_PROT
Usp49	MmuEX7034648	chr17:47678844-47678952	109	chr17:47674920,47678844-47678952,47679664	ANN	84.85	86.33	89.74	87.73	96.32	84.44	94.84	89.19	96.43	96.74	98	99.53	93.17	94.55	98.43	98.84	13.18	Cluster_01	0.430567	NA
Dhx30	MmuEX0014547	chr9:110115036-110115161	126	chr9:110115491,110115036-110115161,110113090	C1	90.71	80.91	87.2	90.67	87.18	89.22	82.37	83.56	83.22	83.99	90.96	87.47	80.89	79.25	92.14	94.37	13.18	Cluster_10	0.245897	CDS_PROT
Fahd2a	MmuEX0017788	chr2:127438113-127438272	160	chr2:127438510,127438113-127438272,127436845	S	94.98	91.36	97.01	92.9	98.25	94.15	96.05	96.14	89.78	90.77	85.02	81.03	92	91.11	89.94	94.63	13.17	Cluster_09	0.971882	CDS_DISR_uEXC
Zfyve26	MmuEX0053805	chr12:79261578-79261824	247	chr12:79263773,79261578-79261824,79260899	S	83.18	87.26	87.56	96.59	94.21	95.79	93.46	95.35	96.41	96.99	96.39	96.66	98.35	97.08	98.07	98.71	13.17	Cluster_01	0.933873	CDS_DISR_uEXC
Slc39a7	MmuEX0043300	chr17:34030824-34031262	439	chr17:34031548,34030824-34031262,34030734	S	98.68	98.57	98.79	99.14	99.42	99.14	98.66	99.5	98.45	97.97	95.62	96.9	92.16	89.73	86.57	85.69	13.15	Cluster_12	0.614205	CDS_PROT
Rexo4	MmuEX0039486	chr2:26960224-26960417	194	chr2:26960603,26960224-26960417,26958567	S	84.18	80.36	84.66	85.46	92.13	92.25	89.83	91.01	92.22	92.05	88.08	87.34	87.37	86.16	95.18	95.66	13.15	Cluster_02	0.529794	CDS_DISR_uEXC
Chfr	MmuEX0011279	chr5:110140117-110140189	73	chr5:110136194,110140117-110140189+110140207,110140354+110140376	C1	8.34	11.13	16.77	16.6	14.44	14.55	14.35	16.88	21.8	23.96	22.15	23.1	11.69	13.54	11.26	9.1	13.15	Cluster_08	0.264347	NA
Klc4	MmuEX0025684	chr17:46645081-46645153	73	chr17:46645491+46645975,46644683+46645081-46645153,46644512	S	50.23	58.79	48.81	65.85	50.68	51.65	54.63	64.71	59.07	62.55	50	50.92	52.24	43.07	55.1	47.19	13.15	Cluster_05	0.232936	NA
Als2cl	MmuEX1003726	chr9:110883855-110883927	73	chr9:110882823,110883855-110883927+110883931,110884015+110884018	C1	8.67	8.04	11.94	10.49	6.65	3.7	12.53	13.23	10.71	16.14	14.04	13.39	9.35	13.64	0	1.14	13.14	Cluster_12	0.615005	NA
Carf	MmuEX0009171	chr1:60136264-60136384	121	chr1:60132033,60136264-60136384,60139200	S	90.58	81.76	88.54	93.91	92.95	87.64	90.69	90.44	96.12	95.79	100	88.47	82.88	82.77	91.53	88.03	13.14	Cluster_10	0.356844	CDS_DISR_uEXC
Extl2	MmuEX0017654	chr3:116008392-116008537	146	chr3:116007882,116008361+116008392-116008537,116010622	S	35.53	43.48	37.8	30.23	40.89	31.75	33.63	31.66	32.71	52	40	40.26	25.77	28.21	28.57	28.57	13.14	Cluster_12	0.347435	NA
Fam188a	MmuEX0018165	chr2:12401025-12401076	52	chr2:12403998,12401025-12401076,12400137	S	83.4	88.5	94.08	97.16	96.44	98.24	98.64	95.92	96.79	96.39	96.85	97.44	100	97.46	99.06	99.09	13.13	Cluster_01	0.78668	CDS_DISR_uEXC
Zcchc6	MmuEX0052833	chr13:59779137-59779201	65	chr13:59782018,59779137-59779201,59772855+59772859	C2	19.44	21.41	22.55	21.47	17.9	20.05	21.25	18.99	16.45	15.48	14.81	12	12.04	9.49	10.23	7.56	13.12	Cluster_05	0.948932	CDS_PROT
Dopey1	MmuEX0015510	chr9:86510618-86510751	134	chr9:86507737,86510615+86510618-86510751,86512558+86512561	S	15.85	12.44	9.64	4.23	9.8	9.68	10.98	9.18	12	5.26	19.59	19.12	4.55	7.94	10.42	9.62	13.12	Cluster_08	0.738248	NA
Dip2b	MmuEX0014710	chr15:100151151-100151363	213	chr15:100142147,100151151-100151363,100154157	S	87.36	84.73	84.56	83.88	92.73	91.29	91.72	94.83	95.86	94.18	96.16	97.03	92.59	92.73	95.37	99.32	13.12	Cluster_01	0.598935	CDS_PROT
Huwe1	MmuEX0023493	chrX:151803469-151803569	101	chrX:151803349+151803382,151803469-151803569,151806720	C2	83.4	83.88	86.62	83.94	87.87	87.47	87.77	84.12	85.63	86.89	86.91	84.37	83.25	81	73.87	75.26	13.11	Cluster_12	0.952867	UTR_5
Numb	MmuEX0032647	chr12:83855440-83855524	85	chr12:83876668,83855440-83855524,83842358	S	54.39	48.55	52.77	57.19	40.97	52.83	45.91	44.93	48.76	51.15	50.69	49.76	59.56	57.5	60.42	48.15	13.11	Cluster_11	0.798278	UTR_5
Wdr59	MmuEX0051954	chr8:111472630-111472686	57	chr8:111476044,111472630-111472686,111466922	S	1.03	1.3	2	1.69	1.6	1.83	2.02	1.87	3.03	3.61	16.23	12.33	7.91	7.97	10.14	11.97	13.11	Cluster_07	0.627557	CDS_PROT
Zbtb40	MmuEX0052681	chr4:136984814-136985040	227	chr4:136986483,136984814-136985040,136983244	S	92.66	88.34	90.73	94.1	97.13	94.85	97.6	95.97	97.93	98.1	96.58	95.31	91.45	78.38	98.53	96.74	13.11	Cluster_10	0.578144	CDS_PROT
Slc16a3	MmuEX0042650	chr11:120954174-120954268	95	chr11:120949150,120954174-120954268,120955226	S	74.49	77.22	75.97	75.2	85.25	84.81	85.3	85.8	87.63	88.39	79.38	76.97	78.59	84.64	90.53	86.88	13.11	Cluster_02	0.393896	UTR_5
Tom1l1	MmuEX0048462	chr11:90672833-90672937	105	chr11:90673664,90672833-90672937,90671200	S	93.18	96.3	98.09	100	93.02	90.16	92.92	78.95	93.71	90.36	96.59	97.98	90.62	84.76	93.79	92.02	13.11	Cluster_03	0.206953	CDS_PROT
Tmem184b	MmuEX0047851	chr15:79363658-79363678	21	chr15:79365285,79363658-79363678,79362885	S	0.67	0.64	1.1	0.98	0.12	0.17	0.11	0.22	0.17	1.93	7.51	7.83	6.59	9.61	11.94	14.55	13.1	Cluster_06	0.625241	CDS_PROT
Setd4	MmuEX0041827	chr16:93598317-93598665	349	chr16:93599212,93598317-93598665+93598772+93598778,93596329+93596335	C2	5.22	8.68	0	5.34	8.97	6.16	3.61	10.03	12.38	7.05	13.23	15.05	1.07	1.02	1.99	5.11	13.1	Cluster_08	0.523717	NA
Rad9a	MmuEX0038563	chr19:4197675-4197780	106	chr19:4200272,4197671+4197675-4197780,4197586	S	90.67	88.67	90.86	88.08	95.68	95.14	96.76	93.24	96.14	94.94	96.88	96.38	84.92	82.14	96.17	95.5	13.1	Cluster_10	0.495124	NA
Bmpr2	MmuEX6024664	chr1:59841431-59841541	111	chr1:59815411,59841431-59841541,59842743	C1	96.16	99.15	97.67	99.01	96.4	95.96	96.42	99.06	90.76	93.94	84.78	85.72	85.88	86.69	89.48	84.72	13.09	Cluster_05	0.883033	CDS_PROT
Fbxo8	MmuEX0018919	chr8:56569284-56569410	127	chr8:56551367+56551376+56551460+56551684,56569284-56569410,56588007	C3	83.97	88.11	93.21	95.29	97.4	97.17	98.39	97.48	99.3	96.26	99.13	99.14	97.8	97.88	93.31	99.3	13.09	Cluster_01	0.728897	CDS_DISR_uEXC
Gatb	MmuEX0034479	chr3:85636924-85636989	66	chr3:85619013,85636924-85636989+85637057,85644970	S	83.89	82.94	86.69	82.82	89.97	85.05	96.03	91.83	87.65	90.21	95.58	91.46	96.5	96.49	96.45	92.5	13.09	Cluster_04	0.406645	NA
Ndufaf5	MmuEX0000836	chr2:140202866-140202949	84	chr2:140193643,140202855+140202866-140202949+140203036,140203288	S	90.95	91.2	89.33	89.74	85.21	87.28	96.96	97.03	94.38	94.95	94.56	91.63	95.73	93.16	99.58	99.09	13.09	Cluster_04	0.288471	NA
Rhbdf2	MmuEX0039706	chr11:116600061-116600214	154	chr11:116600398,116600061-116600214,116599438	S	82.14	85.29	84.92	82.34	92.97	96.02	90.35	86.46	91.89	90.94	93.45	90.05	84.23	84.88	97.04	96.38	13.08	Cluster_02	0.763569	CDS_PROT
Tmem245	MmuEX0013640	chr4:56903354-56903523	170	chr4:56903667+56903918,56903354-56903523,56899428	C1	3.22	2.92	0.98	1.61	0.4	0.25	0.58	0.94	5.27	5.73	13.42	13.4	4.97	3.99	0.25	0.99	13.08	Cluster_08	0.753732	CDS_DISR_uINC
Src	MmuEX0044842	chr2:157458843-157458860	18	chr2:157458633,157458843-157458860,157462710	S	0.91	0.83	0.48	1.07	0	0	0	4.12	10.21	10.21	5.56	6.55	11.36	14.8	5.36	9.37	13.08	Cluster_04	0.59154	CDS_PROT
Fam160b2	MmuEX0018038	chr14:70587962-70588038	77	chr14:70588262,70587962-70588038+70588061,70587740	S	84.65	85.32	90.27	96.57	95.11	95.73	95.93	93.03	94.93	93.18	96.51	94.5	86.63	93.53	96.12	100	13.08	Cluster_02	0.486128	NA
Slc25a43	MmuEX0042933	chrX:36752133-36752374	242	chrX:36744018,36752133-36752374,36757768	S	88.89	75	84.21	75	100	86.67	91.3	75.76	88.71	87.39	90.41	86.16	92.16	90.91	92.77	92.59	13.08	Cluster_01	0.463396	CDS_DISR_uEXC
Ubp1	MmuEX0050297	chr9:113969584-113969698	115	chr9:113969416,113969584-113969698,113970142	C1	9.94	9.88	9.82	9.03	9.97	10.84	9.53	10.93	10.2	9.17	13.87	17.47	1.85	3.33	5.57	4.77	13.08	Cluster_08	0.303565	CDS_DISR_uINC
Phtf1	MmuEX0034906	chr3:103969754-103969810	57	chr3:103969130,103969754-103969810,103981886	S	87.85	86.14	88.8	87.88	88.64	86.95	86.78	83.43	91.59	83.13	87.89	92.03	83.2	86.91	74.46	79.32	13.07	Cluster_12	0.880737	CDS_PROT
Pigv	MmuEX0035098	chr4:133668626-133668957	332	chr4:133669738,133668626-133668957,133665779	C2	20	17.46	15.03	16.46	10	13.83	8.02	13.86	10.59	12.24	8.78	6.16	11.61	8.86	7.02	4.32	13.06	Cluster_03	0.797591	UTR_5
Thoc7	MmuEX1025939	chr14:13957480-13957535	56	chr14:13960798+13960868+13961170+13961185,13957460+13957480-13957535,13954656	C1	6.31	6.76	5.99	5.7	6.21	6.21	4.85	5.66	9.75	7.66	18.02	18.6	7	10.11	8.18	9.19	13.06	Cluster_07	0.549653	NA
Mark4	MmuEX0027969	chr7:19457066-19457099	34	chr7:19458444,19456957+19457066-19457099,19451756	S	2.19	3.5	5.43	4.38	5.94	5.68	4.71	13.87	6.86	11.76	9.07	5.8	11.27	15.3	0	0.47	13.06	Cluster_12	0.276703	NA
Susd1	MmuEX0045791	chr4:59329463-59329605	143	chr4:59332937,59329463-59329605+59329659+59329721,59324907	S	98.64	98.66	98.64	97.26	95.73	100	80.8	93.09	86.24	100	100	100	95.64	93.7	100	96.42	13.06	Cluster_11	0.246671	NA
Rps6ka5	MmuEX0040487	chr12:100558449-100558640	192	chr12:100570829,100558449-100558640,100554433	S	91.57	86.09	96.88	90.07	98.86	97.24	92.05	93.22	100	100	97.92	100	83.91	90	92.45	94.39	13.05	Cluster_02	0.305988	CDS_PROT
Mafg	MmuEX0027523	chr11:120629986-120630016	31	chr11:120633362,120629981+120629986-120630016,120629881	C3	7.36	4.31	18.02	19.73	9.52	11.33	8.71	6.58	6.46	5.7	16.97	15.83	11.36	7.83	8.66	10.9	13.05	Cluster_08	0.165235	NA
Slc35b4	MmuEX0043134	chr6:34172628-34172755	128	chr6:34176778,34172628-34172755,34170574	S	16.51	9.57	11.4	9.89	1.58	0.81	1.73	1.78	2.04	1.22	0	1.01	5.66	2.82	0	0	13.04	Cluster_03	0.92998	CDS_DISR_uINC
Dpp7	MmuEX0015603	chr2:25355814-25355953	140	chr2:25356029,25355814-25355953,25355721	S	100	97.81	97.56	96.63	96.44	99.45	98.18	98.79	97.67	98.62	94.98	98.15	85.72	86.02	95.36	95.8	13.04	Cluster_10	0.92982	CDS_DISR_uEXC
Usf3	MmuEX0021131	chr16:44198904-44199021	118	chr16:44173510,44198904-44199021,44200614	C1	90.86	85.35	92.39	75.64	85.18	85.23	86.6	91.35	84.61	83.54	97.96	96.28	77.13	92.87	83.78	85.7	13.04	Cluster_08	0.871577	UTR_5
Fbxo34	MmuEX0018868	chr14:47504986-47505132	147	chr14:47500870+47500874,47504986-47505132,47526205	C2	31.29	35.67	34.64	26.37	25.49	27.82	28.21	36.51	28	34.4	31.71	29.67	39.2	40.21	29.66	30.71	13.04	Cluster_11	0.413997	UTR_5
Stard4	MmuEX0045297	chr18:33205051-33205165	115	chr18:33206120,33205051-33205165,33203815	S	76.74	76.83	86.32	83.65	86.44	85.78	91.39	88.25	80.51	83.33	91.43	81.56	77.78	82.38	81.08	81.43	13.04	Cluster_02	0.218462	CDS_PROT
Tbc1d9b	MmuEX0046525	chr11:50168169-50168225	57	chr11:50163896,50168169-50168225,50168696	C1	83.58	77.3	82.16	84.29	73.83	76.88	82.27	86.36	86.94	89.85	89.22	84.57	85.62	86.57	76.78	78.3	13.04	Cluster_08	0.196725	CDS_PROT
Tmem161a	MmuEX0047786	chr8:70177241-70177338	98	chr8:70172440+70172561,70177241-70177338,70180539	C3	81.65	83.11	77.52	78.61	87.55	91.62	92.72	89.45	88.86	89.1	90.36	90.95	80.28	84.39	91.87	87.16	13.03	Cluster_02	0.824769	CDS_DISR_uEXC
Kmt2e	MmuEX0029200	chr5:23495986-23496240	255	chr5:23493476+23493507,23495986-23496240,23496404	S	86.1	86.68	83.14	84.45	87.18	87.12	84.6	82.54	88.28	82.66	91.57	91.78	79.86	77.42	84	78.57	13.03	Cluster_08	0.391166	CDS_PROT
Tmem39a	MmuEX0047959	chr16:38578644-38578693	50	chr16:38575826,38578644-38578693,38581970+38582010	C1	17.45	14.68	8.55	7.8	5.75	8.91	11.05	9.44	5.81	6.32	7.52	7.46	4.65	4.57	3.54	2.53	13.02	Cluster_03	0.621546	CDS_DISR_uINC
Rad52	MmuEX0038529	chr6:119911048-119911141	94	chr6:119902835,119911048-119911141,119918587	C3	92.13	89.93	83.51	91.78	87.93	92.98	86.96	89.69	82.93	85.19	91.07	90.24	91.37	94.59	96.84	97.32	13.02	Cluster_06	0.608597	CDS_PROT
Bbs5	MmuEX0007744	chr2:69654246-69654373	128	chr2:69654112,69654246-69654373,69655499	S	85.45	88.51	84.16	90	100	100	87.76	100	90.16	94.29	92.25	96.64	92.59	98.72	97.85	97.3	13.02	Cluster_01	0.544271	CDS_DISR_uEXC
Lime1	MmuEX0026452	chr2:181382799-181383160	362	chr2:181382703,181382799-181383160,181383258+181383278	S	98.68	97.06	97.15	96.18	97.78	99.38	98.76	98.64	97.71	99.22	96.42	98.73	88.89	82.49	97.57	99.44	13.01	Cluster_10	0.977536	CDS_PROT
Unk	MmuEX0050672	chr11:116050687-116050804	118	chr11:116050172,116050687-116050804,116051327+116051458	S	86.81	82.97	88.31	87.86	96.39	97.66	90.5	91.62	95.24	95.12	95.21	95.72	93.01	87.1	97.5	98.29	13.01	Cluster_02	0.552398	CDS_DISR_uEXC
Ate1	MmuEX0006566	chr7:130504694-130504822	129	chr7:130507482,130504694-130504822,130481715	C2	59.85	54.01	56.23	54.6	48.77	47.28	51.29	44.98	52.5	48.27	63.98	58.1	52.29	46.62	56.31	60.77	13.01	Cluster_07	0.318364	CDS_PROT
Anks3	MmuEX0005205	chr16:4941899-4941982	84	chr16:4942211,4941899-4941982+4941987,4941797	S	67.96	67.08	81.54	76.98	80.84	80.23	75	70.57	77.23	80.12	68.89	72.27	71.06	68.21	77.58	72.09	13.01	Cluster_09	0.204238	NA
Trpm4	MmuEX0049157	chr7:45304948-45305080	133	chr7:45305273+45305289+45305336+45305345+45305374,45304948-45305080,45304867	S	98.58	98.8	97.6	96.94	98.17	100	99.28	99.15	95.18	97.49	96.89	95.3	83.21	89.23	97.08	100	13	Cluster_10	0.963274	CDS_DISR_uEXC
Morc4	MmuEX1017451	chrX:139835432-139835487	56	chrX:139835936,139835432-139835487,139834582	S	0	0	0	0	0	0	0	0	0	0	0	0	0	0	18.31	7.69	13	Cluster_06	0.835841	CDS_uncertain
Stk10	MmuEX6084614	chr11:32603667-32603790	124	chr11:32597403,32603667-32603790,32612397	ANN	99.56	98.7	98.82	100	99.51	98.21	98.73	99.57	100	98.04	87.85	84.98	97.59	94.78	100	82.5	13	Cluster_09	0.563841	NA
Nudt13	MmuEX0032608	chr14:20310635-20310733	99	chr14:20309720+20309797,20310265+20310622+20310635-20310733,20311440+20311471	S	78.2	85.17	88.38	95.09	91.3	89.71	93.2	95.15	95.52	92.12	93.87	89.24	97.7	91.67	89.13	96.16	13	Cluster_01	0.562635	NA
Hnrnpm	MmuEX0023126	chr17:33670081-33670133	53	chr17:33677274,33670081-33670133,33669176	S	90.87	94.82	89.57	89.88	96.47	93.05	88.99	88.52	92.59	93.58	80.47	86.57	94.2	98.83	93.56	93.2	13	Cluster_09	0.524459	CDS_DISR_uEXC
Rchy1	MmuEX0039295	chr5:91957878-91957997	120	chr5:91962487+91962630,91957878-91957997,91957650	S	90.36	93.4	94.13	92.17	85.29	86.62	92.08	91.37	94.83	96.14	98.78	99.14	95.7	95.77	97.27	98.44	13	Cluster_07	0.455626	CDS_PROT
Kyat1	MmuEX0009445	chr2:30187187-30187307	121	chr2:30187689,30187187-30187307,30186909	S	86.55	81.2	91.04	84	93.75	95.35	92.7	94.02	97.61	96.14	95.38	95.33	92.42	84.76	89.93	78.63	13	Cluster_12	0.326684	CDS_DISR_uEXC
Safb2	MmuEX0040922	chr17:56575355-56576012	658	chr17:56576628+56576878,56575355-56576012,56574952	S	73.56	71.16	77.65	76.24	84.04	84.04	82.55	82.4	79.66	74.3	73.57	75.94	89.06	81.6	88.43	82.29	13	Cluster_01	0.313368	CDS_DISR_uEXC
6330408A02Rik	MmuEX0002138	chr7:13269538-13269647	110	chr7:13277100+13277146,13269335+13269534+13269538-13269647,13261640	S	89.47	94.87	85.19	81.25	92.73	88.68	87.88	96.61	89.47	89.83	83.16	88.64	83.67	94.74	100	92.45	13	Cluster_06	0.241592	NA
Psd4	MmuEX0037500	chr2:24406274-24406398	125	chr2:24405830,24406274-24406398+24406602,24406977	S	3.57	4.35	5.22	4.44	5.39	5.6	4.27	3.95	5.97	6.88	16.83	17.07	11.34	1.69	8	1.89	12.99	Cluster_08	0.777617	NA
Klhl12	MmuEX0025738	chr1:134467651-134467868	218	chr1:134463980,134467651-134467868,134472394	S	87.02	91.83	84.88	88.3	95.87	98.96	97.83	95.19	98.21	99.18	100	99.15	96.08	94.79	99.02	99.74	12.99	Cluster_01	0.469351	CDS_DISR_uEXC
Azin2	MmuEX0003947	chr4:128961363-128961539	177	chr4:128962084,128961363-128961539+128961559,128950772	C2	71.34	76.47	75.08	73.61	81.05	84.85	80.39	80	74.19	73.68	82.12	75.14	71.28	68.66	68.29	77.14	12.98	Cluster_10	0.391695	NA
Znfx1	MmuEX6107150	chr2:167048433-167048581	149	chr2:167050314,167048433-167048581,167047690	S	83.86	90.2	91.84	93.1	98.95	99.03	99.44	95.91	96.93	97.52	96.33	96.71	90.1	92.42	100	100	12.97	Cluster_02	0.763108	CDS_DISR_uEXC
Rbms1	MmuEX0039196	chr2:60961864-60961900	37	chr2:60962691,60961836+60961864-60961900,60842469+60842472	S	3.09	2.76	3.03	4.2	11.52	8.71	8.56	9	7.14	16.28	11.34	20.43	11.98	10.81	17.07	13.98	12.96	Cluster_01	0.675157	NA
Polr1b	MmuEX0036284	chr2:129112642-129112813	172	chr2:129110211,129112642-129112813,129113501	S	86.58	86.57	87.29	87.73	91.55	94.55	91.47	92.31	94.58	92.54	94.32	95.75	99.25	99.08	99.4	99.65	12.96	Cluster_01	0.422275	CDS_DISR_uEXC
Tusc3	MmuEX0049949	chr8:39096925-39097014	90	chr8:39071516,39096925-39097014,39126529	S	90.6	92.58	90.38	92.77	94.8	96.31	94.4	93.38	93.63	91.72	81.57	83.65	94.3	91.99	94.12	93.14	12.95	Cluster_09	0.954804	CDS_PROT
Utp14a	MmuEX0051143	chrX:48274801-48275188	388	chrX:48272919,48274801-48275188,48278367	C3	99.23	98.54	97.74	99.11	98.85	99.41	98.17	98.03	98.46	97.99	96.41	97.1	86.4	85.95	93.83	93.05	12.95	Cluster_10	0.743976	CDS_DISR_uEXC
Cacnb3	MmuEX0008843	chr15:98641616-98641725	110	chr15:98641458,98641616-98641725,98641939	S	100	100	100	100	100	100	96.77	97.08	92.05	94.59	94.13	93.86	94.75	79.34	100	93.1	12.95	Cluster_10	0.455915	CDS_DISR_uEXC
Tmx3	MmuEX0048224	chr18:90519105-90519150	46	chr18:90517517,90519105-90519150,90520957	S	94.17	93.99	94.36	96.7	98.36	97.85	98.14	97.58	94.68	94.67	97.17	95.62	84.45	85.86	94.44	93.16	12.94	Cluster_10	0.971216	CDS_DISR_uEXC
Camk2g	MmuEX0008983	chr14:20757666-20757728	63	chr14:20760144,20757666-20757728,20755702	S	11.16	10.52	13.65	15.43	4.85	2.82	5.03	5.99	3.42	0.94	1.85	2.15	2.16	2.02	0.78	2.42	12.94	Cluster_03	0.85863	CDS_PROT
Pogz	MmuEX0036138	chr3:94864094-94864378	285	chr3:94862530,94864014+94864088+94864094-94864378,94864458+94864485	S	81.97	86.07	91.48	92.08	95.29	96.65	94.22	94.01	96.63	96.56	95.31	97.19	94.28	92.95	96.66	97.26	12.94	Cluster_01	0.838866	NA
Herc4	MmuEX0022798	chr10:63315664-63315843	180	chr10:63314569+63314606,63315660+63315664-63315843,63316700+63316707	S	81.06	82.6	87.65	86.89	90.37	90.99	91.75	90.29	88.37	86.48	92.93	91.49	82.82	81.76	95.17	94.37	12.94	Cluster_02	0.650175	NA
Elf2	MmuEX0016676	chr3:51299783-51299885	103	chr3:51308050,51299783-51299885,51266866	C3	9.8	10.34	8.82	8.69	5.22	7.23	7.07	8.53	5.03	4.49	12.71	14.86	9.17	14.29	15.41	20	12.94	Cluster_06	0.534573	NA
Cacna1a	MmuEX0008727	chr8:84612285-84612412	128	chr8:84611748,84612285-84612412,84617792	C2	83.71	100	96.38	100	100	100	90.04	100	91.28	91.9	97.94	95	85.21	88.92	93.45	87.75	12.94	Cluster_10	0.37156	CDS_DISR_uINC
Ttc13	MmuEX0049420	chr8:124699656-124699721	66	chr8:124709903,124699656-124699721,124695752	C2	19.19	17.96	22.76	20.5	21.75	21.27	25.97	27.05	21.6	25.5	31.48	31.56	24.44	28.57	21.22	24.07	12.94	Cluster_07	0.300032	CDS_PROT
Rnf146	MmuEX0040051	chr10:29361285-29361345	61	chr10:29361964+29361984,29361285-29361345,29354442+29354447	S	14.23	16.3	20.09	13.5	22.78	17.12	7.57	10.26	7.89	10.93	8.45	10.13	21.29	22.41	12.23	12.41	12.94	Cluster_11	0.275902	UTR_5
Urb1	MmuEX0050736	chr16:90776125-90776304	180	chr16:90777354,90776125-90776304,90774901	S	90.96	85.13	92.7	93.04	88.49	92.12	83.27	84.87	89.75	89.58	87.07	88.01	86.3	80.91	94.39	98.69	12.94	Cluster_06	0.20383	CDS_PROT
Rusc2	MmuEX0040802	chr4:43414628-43416402	1775	chr4:43382199,43414628-43416402+43416718,43421605	S	97.12	96.81	96.8	98.02	100	96.3	98.18	98.36	99.3	99.29	98.54	99.06	97.98	93.5	91.55	81.18	12.93	Cluster_12	0.976934	NA
Pkp4	MmuEX0035468	chr2:59352262-59352335	74	chr2:59350622,59352262-59352335,59354203	C2	92.61	94.62	94.62	92.7	89.38	91.52	93.49	93.8	89.23	90.6	92.48	90.06	79.79	81.67	87.94	89.47	12.93	Cluster_10	0.672477	CDS_DISR_uEXC
Zfp954	MmuEX0053734	chr7:7119032-7119201	170	chr7:7119372,7119032-7119201,7117912	C1	11.13	10.48	9.33	6.76	9.79	8.62	7.36	9.04	8.28	6.81	10.5	19.28	2.79	1.13	2.35	1.66	12.93	Cluster_12	0.369814	CDS_DISR_uINC
Vangl1	MmuEX0051244	chr3:102183951-102184558	608	chr3:102189409,102183951-102184558,102166971	S	96.74	98.71	97.07	93.95	96.79	100	94.38	90.7	87.65	85	93.12	93.04	88.22	82.71	89.7	93.75	12.93	Cluster_05	0.331141	CDS_DISR_uEXC
Kctd18	MmuEX0025217	chr1:57963068-57963261	194	chr1:57965329,57963068-57963261,57961995	C1	87.36	85.49	94.34	94.46	97.9	97.41	90.81	88.56	86.6	90.91	91.2	94.03	91.09	96.12	98.71	100	12.93	Cluster_06	0.301032	CDS_DISR_uEXC
Gin1	MmuEX0020420	chr1:97775447-97775592	146	chr1:97770255,97775447-97775592,97777326	S	85.47	84.06	95.23	91.52	92.27	93.06	94.56	90.62	87.46	85.11	100	95.37	83.56	92.81	94.95	89.08	12.92	Cluster_08	0.187162	CDS_PROT
Lcorl	MmuEX1016139	chr5:45733654-45734485	832	chr5:45735731,45733654-45734485,45701997	C2	36.59	32.09	27.27	19.3	20.5	25	25	21.43	20.63	33.33	19.05	23.81	37.31	24	32.84	33.93	12.91	Cluster_11	0.364986	CDS_DISR_uINC
Wdyhv1	MmuEX0052125	chr15:58153580-58153704	125	chr15:58152745,58153580-58153704,58157902	C1	83.03	79.55	86.27	79.81	88.62	94.56	86.06	88.41	88.81	87.83	90.85	91.3	81.2	83.5	94.83	93.56	12.9	Cluster_02	0.810727	CDS_PROT
Exo1	MmuEX0017533	chr1:175886690-175886809	120	chr1:175883068,175886690-175886809,175887578	S	93.6	88.32	88.16	88.15	88.02	88.6	92.2	89.42	83.62	86.19	91.53	92.42	87.49	85.4	97.7	97.92	12.9	Cluster_06	0.388394	CDS_PROT
Zfp346	MmuEX0053244	chr13:55107295-55107390	96	chr13:55105518,55107295-55107390,55113036	S	19.65	16.95	15.15	9.68	17.24	10.17	16.09	24	22.11	18.36	14.59	16.95	18.62	16.09	7.64	7.05	12.89	Cluster_12	0.625042	CDS_DISR_uINC
Zfp239	MmuEX0053118	chr6:117867136-117867324	189	chr6:117867043,117867136-117867324,117869218	C3	15.66	15.65	8.3	13.73	16.7	14.41	11.33	5.63	7.12	0	7	9.39	7.27	2.1	3.58	1.95	12.89	Cluster_05	0.545647	UTR_5
Mllt10	MmuEX0029208	chr2:18065035-18065194	160	chr2:18064864,18065035-18065194,18071125	C1	100	100	98.85	100	100	100	100	100	92.17	97.93	96.72	95.99	91.81	85.41	89.08	85.15	12.88	Cluster_05	0.848419	CDS_DISR_uEXC
Myo6	MmuEX0030565	chr9:80296643-80296681	39	chr9:80292517,80296643-80296681,80299146	C3	2.09	1.28	2.09	1.41	2.47	1.15	0.72	1.67	2.32	5.22	10.02	10.8	14	14.15	4.99	6.8	12.88	Cluster_04	0.568074	NA
Mtmr4	MmuEX0030098	chr11:87597196-87597285	90	chr11:87593433,87597196-87597285,87597615	S	86.54	87.69	97.35	92.57	98.26	98.39	97.39	94.85	98.52	96.69	96.74	94.5	91.25	92.86	100	100	12.88	Cluster_02	0.494308	CDS_PROT
Zmym3	MmuEX0053931	chrX:101416167-101416461	295	chrX:101416909,101416167-101416461,101415938	S	83.41	82.98	80.75	81.21	83.61	84.21	88.39	84.26	87.58	85.54	91.6	90.29	79.39	76.72	84.68	89.23	12.88	Cluster_02	0.296681	CDS_DISR_uEXC
Bclaf1	MmuEX0007871	chr10:20332506-20332557	52	chr10:20332261,20332396+20332506-20332557,20333392	S	10.3	9.78	10.31	9.98	7.33	6.47	6.4	6.97	6.04	6.58	14.85	17.22	3.27	3.06	6.3	6.91	12.87	Cluster_08	0.69421	NA
Fam188a	MmuEX0018168	chr2:12396179-12396258	80	chr2:12419159,12396179-12396258,12386679	C3	86.23	82.64	88.17	84.73	83.38	76.24	82.69	84.62	78.97	77.24	89.05	92.89	80.55	82.3	80.29	82.03	12.87	Cluster_08	0.506955	CDS_DISR_uEXC
Plekha1	MmuEX0035683	chr7:130909588-130909628	41	chr7:130908425,130909588-130909628,130910832	S	80.02	83.18	78.39	88.21	84.94	83.42	93.43	95.2	92.56	92.75	94.77	94.16	81.28	84.41	91.84	94.11	12.87	Cluster_02	0.49597	CDS_DISR_uEXC
Akap8l	MmuEX0004510	chr17:32333906-32333980	75	chr17:32334588,32333906-32333980+32334045,32333144	S	16.48	18.51	11.7	13.11	15.62	16.22	14.87	14.41	16.67	20.02	10.45	9.15	5.73	5.21	11.99	9.43	12.87	Cluster_10	0.330483	NA
Pphln1	MmuEX0036548	chr15:93399227-93399493	267	chr15:93398457+93398461,93399227-93399493,93410672+93410692	S	15.85	18.94	13.04	13.53	13.42	14.51	14.81	17.49	11.33	10.44	19.09	21.39	7.96	6.77	8.09	7.46	12.87	Cluster_12	0.30971	UTR_5
Tpk1	MmuEX0048591	chr6:43469002-43469148	147	chr6:43488875,43469002-43469148,43423732	S	94.82	96.69	95.15	95.57	91.24	100	79.1	100	94.87	96.97	81.94	84.18	92.85	92.83	93.65	90.02	12.86	Cluster_09	0.701114	CDS_PROT
Lmo7	MmuEX0026630	chr14:101915688-101915744	57	chr14:101914337,101915688-101915744,101917631	C3	95.29	100	100	100	79.21	100	89.9	84.37	100	95.94	96.81	95.39	92.6	100	100	89.46	12.86	Cluster_11	0.360961	NA
Yeats2	MmuEX0052517	chr16:20207624-20207793	170	chr16:20206245+20206341,20207624-20207793+20208252,20208419	S	77.68	72.15	77.83	84.2	85.56	86.52	80.49	75.81	79.23	82.45	76.06	74.28	71.02	75.34	84.46	77.22	12.86	Cluster_10	0.283482	NA
Dnal1	MmuEX0015244	chr12:84121283-84121321	39	chr12:84114399,84121283-84121321,84124475	S	100	100	98.26	100	94.67	92.65	94.16	94.5	94.5	100	97.61	97.74	100	100	93.15	81.15	12.85	Cluster_12	0.363462	CDS_PROT
Ccdc157	MmuEX0009657	chr11:4149931-4150102	172	chr11:4160159,4149931-4150102+4150208,4149084	C2	89.52	89.39	90.17	95.31	95.99	93.83	90.94	100	90.73	91.6	86.79	87.5	94.76	92.88	100	100	12.85	Cluster_09	0.340665	NA
Rhebl1	MmuEX0039725	chr15:98879008-98879055	48	chr15:98879259,98879004+98879008-98879055,98878534+98878593	S	86.92	88.8	100	93.44	100	98.39	100	96.98	95.45	94.86	86.45	86.25	92.32	94.27	99.2	97.15	12.84	Cluster_09	0.622619	NA
Rsrc2	MmuEX0040663	chr5:123746772-123746870	99	chr5:123749289,123746772-123746870,123745111	C1	17.96	16.85	9.07	10.38	6.98	7.4	4.5	5.44	4.77	4.37	12.97	8.84	9.01	10.21	5.19	6.49	12.84	Cluster_03	0.600578	UTR_5
Stk16	MmuEX0045401	chr1:75213133-75213228	96	chr1:75213006,75213054+75213113+75213133-75213228,75213576	S	86.04	82.99	88.23	86.18	94.38	95.59	97.17	97.54	94.24	96.67	93.38	91.42	93.55	93.6	95.46	93.76	12.84	Cluster_01	0.59885	NA
B4galt4	MmuEX0007268	chr16:38763069-38763129	61	chr16:38757866,38763069-38763129+38763191,38765915	S	84.55	88.91	83.93	85.63	92.01	91.88	90.97	96.45	96.59	98.06	97.62	97.63	93.6	100	93.82	97	12.84	Cluster_01	0.514177	NA
Tbce	MmuEX0046554	chr13:14027720-14027782	63	chr13:14029276,14027698+14027720-14027782,14019887	S	84.85	83.17	83.71	78.14	87.66	91.72	87.15	87.46	89.27	88.99	94.07	93.46	89.13	89.45	91.84	90.93	12.84	Cluster_01	0.385482	NA
Angel2	MmuEX0004867	chr1:190942121-190942247	127	chr1:190941295,190942121-190942247,190942830	S	95.44	93.32	96.15	96.23	97.27	98.37	94.4	97.6	90.4	92.27	84.77	85.21	93.65	96.38	94.04	95.96	12.83	Cluster_09	0.974813	CDS_DISR_uEXC
Mttp	MmuEX0030177	chr3:138138902-138138996	95	chr3:138143172,138138902-138138996,138125245	C3	87.3	100	91.55	97.59	96.61	96.08	100	100	96.67	92.22	93.55	80.79	88.9	100	100	100	12.83	Cluster_09	0.748121	UTR_5
Rnf14	MmuEX6001211	chr18:38313212-38313384	173	chr18:38300484+38300590,38313212-38313384,38316525	C3	97.43	96.81	99.5	99.07	95.45	95.76	97.34	95.78	91.54	91.2	93.66	93.48	88.69	84.21	91.28	88.94	12.83	Cluster_05	0.660658	CDS_DISR_uEXC
Sulf1	MmuEX0045699	chr1:12728594-12728688	95	chr1:12692684,12728594-12728688,12786079	C1	85.53	84.67	85.49	87.91	83.07	86.53	78.46	83.02	81.28	79.75	75.61	75	85.72	88.2	88.18	88.09	12.83	Cluster_09	0.525163	UTR_5
Cenpc1	MmuEX0010783	chr5:86035416-86035589	174	chr5:86037312,86035416-86035589,86034289+86034510	S	96.11	94.91	96.53	95.4	95.21	98.77	92.37	93.18	81.25	87.07	90.61	92.27	92.44	90.37	94.02	90.91	12.83	Cluster_03	0.266661	CDS_PROT
Cep164	MmuEX0010910	chr9:45792932-45793012	81	chr9:45794052,45792932-45793012,45791166	S	99.51	98.84	100	99.51	96.31	98.77	97.89	93.99	98.32	96.69	89.44	84.42	93.76	93.1	95.53	96.98	12.82	Cluster_09	0.817982	CDS_PROT
Cnot2	MmuEX0011915	chr10:116527827-116527949	123	chr10:116549033,116527827-116527949,116517383	C1	85.24	85.83	83.28	80.19	85.01	85.83	87.45	88.92	84.68	85.65	96.72	92.38	79.64	85.01	87.49	88.61	12.82	Cluster_08	0.508087	CDS_PROT
Dicer1	MmuEX0014676	chr12:104738783-104738848	66	chr12:104751748,104738783-104738848,104731987	C2	85.71	90.12	84.86	86.11	80.2	84.43	82.09	91.94	86.67	96.33	93.5	96.77	92.45	94.17	88.73	87.38	12.82	Cluster_07	0.448444	UTR_5
Jade3	MmuEX0034725	chrX:20487298-20487371	74	chrX:20479671,20487298-20487371+20487375+20487422,20489702	S	13.12	7.69	9.34	5.82	3.25	0.73	15.78	13.62	9.83	9.52	8.9	11.04	2.47	3.94	1.71	2.05	12.82	Cluster_12	0.367693	NA
Cep57l1	MmuEX0010993	chr10:41723861-41723938	78	chr10:41729331,41723861-41723938,41719907+41719924	C3	91.23	93.3	87.99	82.31	88.89	92.98	85.31	94.95	95.88	95.81	97.85	98.09	93.98	90.55	98.92	94.96	12.82	Cluster_07	0.318221	CDS_PROT
Ccz1	MmuEX1006160	chr5:143993765-143993826	62	chr5:143994772,143993765-143993826,143993259	C3	7.04	6.66	7.95	6.21	12.92	11.42	17.25	18.51	8.32	8.78	5.26	7.63	6.51	5.1	5.66	4.47	12.82	Cluster_05	0.274766	CDS_DISR_uINC
Abca7	MmuEX0003019	chr10:80008737-80008840	104	chr10:80008566+80008571,80008663+80008737-80008840,80008928	S	99.49	99.06	98.98	99.71	100	100	99.62	100	100	100	99.04	97.82	92.66	81.72	97.76	97.52	12.81	Cluster_10	0.962172	NA
Dclre1c	MmuEX0013918	chr2:3429268-3429352	85	chr2:3425415,3429268-3429352,3433747	S	86.41	82.33	79.44	85.26	82.77	81.88	85.11	85.38	89.66	85.17	96.57	93.7	90.48	86.21	87.1	87.39	12.81	Cluster_07	0.820713	CDS_DISR_uEXC
Ints7	MmuEX0024296	chr1:191582399-191582528	130	chr1:191575951,191582399-191582528,191586524	C2	83.06	83.99	82.19	80.79	84.21	85.34	85.19	86	86.07	84.01	93.38	95.22	88.12	89.05	90.08	89.85	12.81	Cluster_07	0.605806	CDS_DISR_uEXC
Zfp142	MmuEX0053036	chr1:74585384-74585697	314	chr1:74587564,74585384-74585697,74579618	C2	90.02	97.77	98.63	93.65	98.51	95.62	94.87	94.54	96.95	92.14	85.6	87.42	87.18	81.32	96.41	97.24	12.81	Cluster_10	0.368614	CDS_PROT
Alg12	MmuEX0004629	chr15:88811297-88811520	224	chr15:88812056,88811297-88811520,88806721	ANN	78.79	78.42	72.9	76.92	82.61	82.28	84.72	76.71	84.85	90.58	85.76	85.06	79.64	84.52	81.21	87.23	12.81	Cluster_02	0.314985	NA
Vrk3	MmuEX0051629	chr7:44752115-44752176	62	chr7:44748651+44748729,44752115-44752176,44753816	S	96.05	94.66	95.99	96.31	97.37	95.3	95.81	95.9	97.16	97.27	96.41	97.6	97.08	95.45	81.82	87.03	12.8	Cluster_12	0.921189	UTR_5
Zfp276	MmuEX0053144	chr8:123258311-123258357	47	chr8:123256865,123258311-123258357+123258389,123264816	C2	83.78	90.64	91.11	91.72	93.25	96.54	97.13	91.14	91.94	98.02	93.7	98.21	92.66	94.03	100	100	12.79	Cluster_01	0.772483	NA
Zfp946	MmuEX0053720	chr17:22451704-22451769	66	chr17:22451152,22451704-22451769,22453436+22453452	S	16.42	14.85	17.86	20	17.65	15.97	16.92	14.29	15.79	14.29	25.93	24.21	14.55	10	14.96	19.35	12.79	Cluster_08	0.637675	CDS_PROT
Synj2	MmuEX0045988	chr17:6036357-6036505	149	chr17:6036138,6036357-6036505,6037384	C3	11.65	10	12.62	9.8	3.45	4.85	11.72	10.71	21.38	12.5	16.67	14.25	16.28	0	4.92	10.71	12.79	Cluster_08	0.330836	CDS_PROT
Cbarp	MmuEX0015536	chr10:80137043-80137182	140	chr10:80137288,80137043-80137182,80136938	S	95.62	89.34	89.39	92.91	100	100	100	100	100	97.86	92.32	90.76	88.18	86.26	92.91	98.05	12.78	Cluster_10	0.450759	CDS_DISR_uEXC
Ercc6	MmuEX0017270	chr14:32520948-32520992	45	chr14:32519063,32520948-32520992+32521059,32526149+32526251	C1	80.21	82.5	82.75	84.11	89.6	88.15	86.73	89.41	81.32	82.78	86.36	87.5	89.84	92.67	98.56	89.71	12.78	Cluster_06	0.429289	NA
Btbd6	MmuEX0008382	chr12:112977059-112977149	91	chr12:112976982,112977059-112977149,112977253	S	94.03	87.01	95	90.91	95	100	95.74	100	100	94.12	100	100	85.11	89.33	97.89	87.65	12.78	Cluster_10	0.408702	CDS_DISR_uEXC
Crim1	MmuEX0012729	chr17:78302987-78303108	122	chr17:78281366,78302987-78303108,78313124	S	95.01	92.83	95.94	95.29	98.44	93.78	91.46	96.06	100	91.5	100	100	93.85	92.88	92.1	82.36	12.77	Cluster_12	0.765209	CDS_DISR_uEXC
Trak1	MmuEX1026598	chr9:121452171-121452280	110	chr9:121451727,121452171-121452280,121453208	S	8.85	8.28	3.05	2.85	1.52	1.24	3.82	3.63	4.94	4.32	14.03	12.98	0.8	0.7	0.72	1.01	12.75	Cluster_08	0.8377	CDS_DISR_uINC
Ap4e1	MmuEX0005484	chr2:127043679-127043756	78	chr2:127043543,127043647+127043679-127043756,127046148+127046168	S	87.19	95.45	97.44	91.47	96.97	98.79	96.31	95.47	94.47	99.15	85.24	85.03	93.32	92.37	92.95	92.23	12.75	Cluster_09	0.815355	NA
Alg6	MmuEX0004659	chr4:99744490-99744625	136	chr4:99743940,99744490-99744625,99746326	C2	87.39	92.77	91.39	83.11	94.22	97.04	98.39	95.08	95.81	100	95.27	94.44	94.96	96.13	100	100	12.75	Cluster_01	0.518803	CDS_DISR_uEXC
Rps6kc1	MmuEX0040526	chr1:190834006-190834098	93	chr1:190844487,190834006-190834098,190810121	S	87.89	71.85	93.77	80.92	86.85	76.02	90.01	81.13	75.49	80.27	77.16	75.02	82.97	86.27	90.79	86.88	12.75	Cluster_09	0.354265	CDS_PROT
Hikeshi	MmuEX0054141	chr7:89935727-89935964	238	chr7:89940969,89935727-89935964,89923715	S	72.8	72.76	78.79	78.73	73.41	73.84	79.54	79.2	66.6	75.54	77.03	78.4	65.9	67.35	63.74	70	12.75	Cluster_12	0.343608	CDS_DISR_uEXC
Wwp1	MmuEX0052317	chr4:19662122-19662256	135	chr4:19672419,19662122-19662256+19662259,19659747	C3	96.78	97.59	97.09	92.53	84.85	84.52	90.26	95.53	94.36	91.07	97.93	96.96	97.4	91	97.22	93.32	12.75	Cluster_11	0.274058	NA
Shkbp1	MmuEX0042300	chr7:27347002-27347172	171	chr7:27348332,27346971+27347002-27347172,27345328	S	81.45	83.05	82.97	84.78	86.15	87.74	86.11	84.18	81.17	82.51	94.33	94.8	80.72	82.91	91.91	93.05	12.75	Cluster_07	0.254994	NA
Hscb	MmuEX0023281	chr5:110834655-110834799	145	chr5:110835975+110835980,110834655-110834799,110830983	S	86.59	82.63	90.99	91.71	87.56	81.82	89.06	87	84.05	87.55	89.07	89.97	92.86	96.4	96.02	98.68	12.74	Cluster_06	0.525716	CDS_DISR_uEXC
Mmab	MmuEX0029275	chr5:114436710-114436807	98	chr5:114437818,114436710-114436807,114436543	C2	95.89	97.46	95.82	95.54	95.37	96.88	97.24	100	98.13	97.56	98.26	100	90.67	82.11	91.67	89.62	12.74	Cluster_10	0.495881	CDS_DISR_uEXC
Mrpl55	MmuEX0029709	chr11:59204556-59204757	202	chr11:59202659+59202672+59202719,59204535+59204556-59204757,59205649	C3	92.06	91.8	93.38	90.23	92.99	93.74	94.01	94.27	94.1	93.56	96.59	95.09	89.84	92.8	85.04	81.2	12.72	Cluster_12	0.971763	NA
Caap1	MmuEX0002085	chr4:94549119-94549194	76	chr4:94551265,94549115+94549119-94549194,94521130+94521135	C2	92.24	93.97	98.13	96.32	96.82	93.03	95.06	97.62	86.3	91.43	85.17	83.86	96.49	94.48	95.4	95.6	12.7	Cluster_09	0.845453	NA
Dennd3	MmuEX0014267	chr15:73567986-73568113	128	chr15:73567166,73567986-73568113,73568422	S	1.12	0	0	0	0	0.97	0	0	2.33	4.55	0.75	0	2.13	14.29	14.29	11.11	12.7	Cluster_06	0.799156	CDS_DISR_uINC
Dnajb14	MmuEX0015133	chr3:137905893-137906057	165	chr3:137904854,137905885+137905893-137906057,137908327+137908345+137908351	S	94.71	92.24	95.73	92.35	85.59	81.98	87.75	89.53	89.22	90.5	95.61	97.33	93.14	92.67	94	97.16	12.69	Cluster_11	0.344391	NA
Oard1	MmuEX0002728	chr17:48410828-48410904	77	chr17:48410094+48410237+48410372+48410553,48410825+48410828-48410904+48410956,48411264+48411307	S	87.45	88.68	86.87	90.78	86.23	85.15	89.2	88.91	91.53	93.12	97.93	98.42	94.55	97.67	98.66	98.08	12.68	Cluster_04	0.902567	NA
Cltc	MmuEX0011807	chr11:86701061-86701081	21	chr11:86702209,86701061-86701081,86697340	S	1.55	1.58	1.76	1.43	0.61	0.48	0.69	1.29	3.79	4.11	13.88	12.56	3.39	3.14	3.91	4.3	12.68	Cluster_07	0.59206	CDS_PROT
Tor1aip2	MmuEX0048534	chr1:156041075-156041134	60	chr1:156035920+156036091+156036108+156036415,156041075-156041134,156051294	S	91.99	91.83	94.71	95.7	94.63	90.78	91.88	91.97	91.21	93.47	83.57	84.5	89.85	87.86	82.13	82.9	12.68	Cluster_05	0.585448	UTR_5
Fam193b	MmuEX0018223	chr13:55555983-55556208	226	chr13:55570775,55555983-55556208+55556225,55554448	C2	90.16	89.75	89.16	92.76	89.29	89.12	91.48	90.57	86.66	77.71	92.66	90.1	79.07	80.45	91.28	93.59	12.68	Cluster_10	0.54564	NA
Rad52	MmuEX0038534	chr6:119915967-119916042	76	chr6:119902835,119915967-119916042,119918587	C2	90.43	91.49	80.06	85.31	90.56	93.21	86.22	89.44	86.4	86.01	92.43	89.23	87.76	97.36	94.42	96.31	12.68	Cluster_06	0.385569	CDS_DISR_uEXC
Srsf1	MmuEX0044981	chr11:88049412-88049598	187	chr11:88049092+88049215,88049412-88049598+88049614,88049977	S	95.44	96.18	98.05	98.51	99.31	99.18	98.3	98.79	98.37	99.47	86.56	87.16	99.49	99.57	99.16	99.7	12.67	Cluster_09	0.897722	NA
Tomm34	MmuEX0048477	chr2:164058666-164058813	148	chr2:164060839,164058666-164058813,164054827	S	84.75	85.05	87.32	87.91	91.41	91.39	92.23	92.08	93.59	93.59	95.63	96.33	95.41	95.94	97	98.14	12.67	Cluster_01	0.793321	CDS_DISR_uEXC
Chd6	MmuEX0011186	chr2:160964758-160964794	37	chr2:160965169,160964758-160964794,160962014	S	22.98	21.44	12.31	13.35	10.54	10.59	12.97	12.5	9.23	9.84	17.48	16.78	16.63	14.15	14.79	19.63	12.67	Cluster_11	0.379134	CDS_DISR_uINC
Ankrd17	MmuEX0005038	chr5:90282851-90283603	753	chr5:90285041,90282851-90283603,90278388+90278391	S	30.46	35.11	31.92	27.02	37.72	39.96	32.34	30.96	33.76	33.07	40.89	43.1	29.02	29.67	32.14	32.24	12.66	Cluster_08	0.358522	CDS_PROT
Usp16	MmuEX0050848	chr16:87461965-87462140	176	chr16:87458742,87461965-87462140,87464735	S	86.37	86.2	91.27	92.28	90.74	92.71	81.95	86.22	93.25	90.24	95.59	96.52	88.93	91.39	97.44	96.06	12.66	Cluster_07	0.205626	CDS_DISR_uEXC
Gon4l	MmuEX0021473	chr3:88858387-88858506	120	chr3:88857226,88858387-88858506,88868750	C3	52.87	53.17	38.06	43.42	49.51	45.01	45.15	50.73	43.29	43.99	40.31	41.82	49.77	47.44	39.71	41.02	12.65	Cluster_03	0.209719	CDS_PROT
Zfp810	MmuEX0053631	chr9:22280453-22280559	107	chr9:22283168,22280288+22280438+22280449+22280453-22280559,22279276+22279280	S	87.91	84.36	83.63	92.38	85.96	89.93	89.98	90.29	94.37	92.15	96.97	97.92	94.45	98.28	98.23	99.3	12.64	Cluster_04	0.95422	NA
Zfp507	MmuEX0053386	chr7:35787718-35787832	115	chr7:35791648,35787718-35787832,35776572	S	91.93	89.65	96.25	97.66	89.52	92.09	93.66	92.9	84.67	83.95	93.05	92.91	94.3	92.61	93.07	93.23	12.64	Cluster_11	0.34994	CDS_DISR_uEXC
Dbt	MmuEX0013799	chr3:116520237-116520360	124	chr3:116513191,116520237-116520360,116533255	C2	81.41	79.92	87.1	89.01	90	89.9	98.2	88.39	86.58	84.41	86.87	83.88	94.35	90.28	91.09	91.75	12.64	Cluster_01	0.317555	CDS_DISR_uEXC
Mcee	MmuEX0028196	chr7:64400169-64400506	338	chr7:64392843,64400169-64400506,64411835	S	84.63	87.51	84.92	84.05	78.46	82.7	88.91	87.17	90.12	87.86	88.88	94.34	92.54	92.15	93.89	92.53	12.63	Cluster_04	0.757219	CDS_PROT
Fbxo44	MmuEX0018900	chr4:148157928-148158158	231	chr4:148158537,148157928-148158158,148156706	S	9.59	10	9.39	6.57	18.07	13.16	8.86	18.37	11.11	4.35	10.87	14.89	2.44	3.53	14.05	16	12.63	Cluster_10	0.597843	CDS_DISR_uINC
Zfp946	MmuEX0053717	chr17:22428481-22428565	85	chr17:22424280+22424429,22428481-22428565,22444168	S	87.6	90.74	91.16	85.48	77.6	83.77	87.62	81.77	89.72	83.99	73.05	81.58	84.19	90.98	89.57	90.32	12.63	Cluster_09	0.298078	UTR_5
Fbrs	MmuEX0018749	chr7:127484542-127484840	299	chr7:127483221,127484542-127484840,127487265	C3	97.23	99.13	100	99.42	100	100	100	100	97.91	98.26	85.16	89.62	97.56	96.08	97.78	97.47	12.61	Cluster_09	0.977546	CDS_DISR_uEXC
Chd9	MmuEX0011248	chr8:90973924-90973981	58	chr8:90973236,90973924-90973981,90976901+90976921	S	4.57	6.57	3.92	4.69	1.79	1.37	4.18	3.08	3.03	4.05	15.36	13.01	3.7	4.58	10.69	8.87	12.6	Cluster_07	0.782035	CDS_DISR_uINC
Glb1l	MmuEX0020487	chr1:75201743-75201861	119	chr1:75202050,75201743-75201861,75201473	S	99.26	95.6	99.13	98.54	98.46	98.98	99.2	99.23	98.1	100	88.48	84.76	94.95	87.77	88.67	85.1	12.6	Cluster_05	0.652694	CDS_DISR_uEXC
Ttc13	MmuEX0049424	chr8:124692594-124692698	105	chr8:124694830,124692594-124692698+124693096,124690359	C2	3.59	3.15	2.2	2.77	1.92	1.74	2.04	2.26	4.31	3.23	12.38	16.48	5.23	7	2.85	3.38	12.6	Cluster_08	0.604118	NA
Accs	MmuEX0003440	chr2:93840023-93840123	101	chr2:93841274+93841309,93840023-93840123+93840233,93839237	S	98.08	93.22	97.47	100	94.19	98.33	94.63	98.34	100	93.1	89.2	85.59	100	100	96.61	85.24	12.6	Cluster_09	0.495629	NA
Vrk1	MmuEX6082845	chr12:106062630-106062808	179	chr12:106059676,106062630-106062808,106070525	C1	95.25	95.67	98.04	95.32	95.82	98.54	92.13	89.15	85.37	83.79	92.33	86.23	91.07	88.46	89.26	88.3	12.6	Cluster_03	0.359297	CDS_DISR_uEXC
Hdac5	MmuEX0022497	chr11:102218416-102218487	72	chr11:102224734,102218416-102218487+102218490,102207166	C1	95.6	95.72	93.71	94.24	93.41	89.16	89.85	92.09	89.4	82.4	80.9	87.96	86.48	82.88	80.95	85.19	12.59	Cluster_05	0.607503	NA
Osbpl9	MmuEX0033253	chr4:109107881-109107949	69	chr4:109133744,109107881-109107949,109102592	S	2.99	3.23	1.56	0.58	3.05	3.07	1.65	2.34	5.37	2.51	15.23	11.82	2.13	1.96	0.88	1.02	12.58	Cluster_08	0.944409	CDS_PROT
Serhl	MmuEX0041752	chr15:83104806-83104932	127	chr15:83104421,83104806-83104932,83105611	S	0.23	0.45	0.39	0.13	0.28	0.84	0.65	0.61	0.3	0	0.35	0.11	2.3	3.79	12.24	13.21	12.58	Cluster_06	0.935063	CDS_DISR_uINC
Prkd2	MmuEX6008591	chr7:16853255-16853372	118	chr7:16850347,16853255-16853372,16858381	ANN	98.15	96.62	95.3	97.19	97.43	95.38	96.04	97.85	100	100	98.45	96.93	94.02	80.82	100	95.42	12.58	Cluster_10	0.849387	NA
Tjap1	MmuEX0047379	chr17:46260880-46260909	30	chr17:46261136,46260880-46260909,46260202	S	1.85	1.8	2.49	2	4.25	3.73	4.95	5.78	10.73	11.43	11.62	12.18	12.98	15.83	9.17	8.74	12.58	Cluster_04	0.677163	CDS_PROT
Srsf11	MmuEX0044988	chr3:158024132-158024231	100	chr3:158026725,158024123+158024132-158024231,158022950	C1	15.35	15.34	16.43	16.7	9.18	8.92	16.06	15.98	12.16	10.94	14.63	13.35	10.18	13.32	3.97	3.99	12.58	Cluster_12	0.472607	NA
Riok1	MmuEX0039902	chr13:38045273-38045315	43	chr13:38043978,38045273-38045315,38047245	S	83.29	87.82	87.74	89.82	85.94	88.24	84.85	89.58	89.05	91.04	90.81	93.36	95.22	97.14	96.77	99.49	12.57	Cluster_04	0.534985	CDS_DISR_uEXC
N4bp1	MmuEX0030683	chr8:86853159-86853289	131	chr8:86860426,86853159-86853289,86845041	C3	89.68	88.92	86.73	90.63	92.94	90.98	90.69	89.37	79.3	85.95	91.79	92.06	89.8	89.14	95.09	95.28	12.57	Cluster_06	0.316881	CDS_DISR_uEXC
Ankrd12	MmuEX1003852	chr17:65987604-65987663	60	chr17:66024076,65987604-65987663,65987493	S	13.61	10.87	11.1	6.49	1.58	1.61	7.25	5.86	4.57	0.84	4.19	6.02	9.48	18.81	4.18	1.39	12.55	Cluster_11	0.428915	CDS_DISR_uINC
Wrn	MmuEX0052264	chr8:33361168-33361268	101	chr8:33385081+33385342+33385442+33385452,33361168-33361268,33353399	S	8.27	7.34	6.99	5.82	7.77	7.41	12.89	13.2	4.23	7.77	6.65	8.09	0	2.97	0	0.98	12.55	Cluster_12	0.422352	UTR_5
5530601H04Rik	MmuEX0001988	chrX:105044002-105044104	103	chrX:105047909,105044002-105044104+105044111,105039812	C2	89.97	91.95	86.67	85.15	82.5	75.52	89.87	89.61	81.25	90.43	91.8	91.04	89.06	92	88.42	94.67	12.54	Cluster_07	0.236953	NA
Dhodh	MmuEX0014484	chr8:109596030-109596217	188	chr8:109601423,109596030-109596217,109595760	S	86.19	88.02	91.62	95.51	98.62	94.04	93.39	94.19	97.15	98.44	97.94	98.25	97.28	95.6	99.82	99.44	12.53	Cluster_01	0.880059	CDS_DISR_uEXC
Itpr1	MmuEX0024735	chr6:108431461-108431496	36	chr6:108423365,108431461-108431496,108438300	C3	2.72	3.11	1.44	1.17	0	0.99	0	3.07	2.66	3.96	2.23	1.94	9.99	16.05	2.75	2.25	12.53	Cluster_11	0.366322	CDS_PROT
Tbc1d32	MmuEX6048390	chr10:56162011-56162212	202	chr10:56163848,56162011-56162212,56161217	ANN	100	90.56	100	100	93.9	88.46	100	100	92.29	92.3	80.27	94.66	100	100	100	89.45	12.53	Cluster_09	0.358079	NA
Nbr1	MmuEX6089946	chr11:101572808-101572972	165	chr11:101569412,101572808-101572972,101575107	ANN	81.63	77.2	89.25	94.58	90.64	84.6	91.87	89.81	85.51	83.48	89.9	86.65	92.36	91.52	93.52	84.23	12.53	Cluster_01	0.213917	NA
Ten1	MmuEX0000843	chr11:116205611-116205768	158	chr11:116198983,116205611-116205768+116205773,116214839	C2	90.68	91.72	88.89	89.96	95.59	97.06	92.93	96.32	93.45	90.09	95.16	90.71	85.75	81.87	91.81	88.3	12.52	Cluster_10	0.83633	NA
Il2rg	MmuEX0024000	chrX:101265630-101265726	97	chrX:101266181,101265630-101265726,101265442	ANN	87.58	89.86	89.22	94.07	97.03	94.75	96.48	96.63	95.54	96.07	83.39	84.69	87.04	92.41	87.5	95.79	12.52	Cluster_09	0.630355	NA
P2rx7	MmuEX1019327	chr5:122660591-122660664	74	chr5:122658804,122660591-122660664,122663577	S	3.6	3.23	1.83	4.95	5.03	3.18	6.16	5.72	4.91	5.94	13.81	11.22	0	0	12.55	1.35	12.52	Cluster_08	0.525426	CDS_DISR_uINC
Epn1	MmuEX0017109	chr7:5082018-5082121	104	chr7:5080477+5080638,5082018-5082121,5083663+5083730	S	84.45	86.22	87.64	84.66	86.5	87.03	80.49	82.85	77.75	82.55	90.17	88.19	82.24	81.22	76.02	77.29	12.52	Cluster_12	0.389971	UTR_5
Gpatch11	MmuEX0009912	chr17:78836794-78836920	127	chr17:78835625+78835678,78836794-78836920,78837831	S	77.69	79.82	86.25	86.51	76.16	79.68	85.32	90.34	81.02	77.13	91.15	89.73	76.79	79.67	85.27	82.95	12.52	Cluster_08	0.294978	UTR_5
Nbeal1	MmuEX0031006	chr1:60280031-60280138	108	chr1:60279800,60280031-60280138,60281247	S	0	0.95	0.69	0	0	2.86	11.11	11.11	8.47	6.45	11.81	13.91	11.11	10.14	2.82	2.86	12.52	Cluster_07	0.204271	CDS_DISR_uINC
Gm14230	MmuEX1011744	chr2:156834459-156834895	437	chr2:156837823,156834459-156834895,156833426	C1	19.66	11.86	15.38	14.29	15	15.22	11.71	6.93	8.91	8.92	5.85	5.45	3.55	3.81	4.97	1.53	12.51	Cluster_05	0.83479	ncRNA
Gm5113	MmuEX0021093	chr7:30175851-30175946	96	chr7:30170214,30175851-30175946,30177644	S	90	85	100	92.59	100	100	100	100	100	100	100	100	100	92.59	100	96.77	12.5	Cluster_01	0.520411	UTR_5
Trit1	MmuEX0049018	chr4:123044491-123044636	146	chr4:123016783,123044408+123044491-123044636,123049477	C3	85.43	83.97	81.67	88.71	86.47	91.76	87.2	90.67	91.42	84.49	96.41	97.63	90.86	92.48	95.89	98.52	12.5	Cluster_04	0.395035	NA
Smg7	MmuEX0043954	chr1:152843230-152843379	150	chr1:152844036,152843230-152843379,152841593	S	13.58	14.49	10.27	7.28	12.64	13.09	18.98	15.62	13.01	14.37	20.96	21.58	9.45	8.2	20.19	20.81	12.49	Cluster_02	0.309167	CDS_PROT
Cnot6	MmuEX1007135	chr11:49707432-49707526	95	chr11:49712354,49707404+49707432-49707526,49702654	S	6.41	5.03	5.59	4.14	4.14	4.29	5.72	3.85	10.15	9.55	15.27	18.11	13.84	14.19	8.58	9.23	12.48	Cluster_07	0.504365	NA
Prr3	MmuEX0037384	chr17:35974523-35974813	291	chr17:35978381,35974523-35974813,35973803	S	89.12	88.37	92.55	90.5	91.37	97.66	86.06	90.56	84.48	84.92	91.14	84.66	96.48	92.87	96.58	97.78	12.48	Cluster_06	0.375585	CDS_PROT
Kif23	MmuEX0025549	chr9:61921019-61921246	228	chr9:61923905,61921019-61921246,61919957	C2	97.54	97.55	99.11	98.15	99.45	99.36	98.74	98.48	95.09	95.69	87.75	86.13	92.97	88.03	97.28	96.8	12.47	Cluster_09	0.853609	CDS_PROT
Ksr1	MmuEX1016014	chr11:79045803-79045900	98	chr11:79047297,79045803-79045900,79044996+79045115+79045268	S	11.65	14.69	11.79	10.08	2.56	0	8	5	13.33	0	5.88	3.45	9.8	6.33	0	1.41	12.47	Cluster_03	0.718142	CDS_DISR_uINC
Gripap1	MmuEX0021930	chrX:7794260-7794286	27	chrX:7792337,7794260-7794286,7794992	C1	89.26	83.36	89.65	87.63	91.86	92.5	96.33	94.87	90.49	94.2	92.92	92.33	88.67	77.59	86.24	92.37	12.47	Cluster_10	0.527704	CDS_PROT
Rad9b	MmuEX0038567	chr5:122334410-122334516	107	chr5:122339732,122334410-122334516,122331697	C3	92.86	93.94	78.95	87.88	80	90.48	92.59	92.86	88.46	92.73	97.01	94.74	93.06	90.24	96.4	94.74	12.47	Cluster_07	0.324506	CDS_DISR_uEXC
Fam193b	MmuEX0018225	chr13:55552962-55553228	267	chr13:55570775,55552962-55553228+55553349,55543789	C3	93.94	93.25	93.16	93.75	92.73	90.81	92.52	90.24	84.27	77.98	87.92	85.64	80.53	82.14	92.22	93.06	12.47	Cluster_10	0.261874	NA
Upf2	MmuEX0050693	chr2:6027213-6027488	276	chr2:6026318,6027213-6027488,6029362	S	86.16	86.92	93.56	89.95	97.99	97.44	94.2	87.69	97.95	96.24	98.39	96.66	96.16	97.08	99.22	98.79	12.46	Cluster_01	0.757497	CDS_PROT
Jmjd1c	MmuEX0024904	chr10:67218117-67218181	65	chr10:67215375,67218038+67218117-67218181+67218185,67218277	C2	85.04	86.87	82.48	86.63	96.7	96.11	97.49	96.27	97.29	95.88	97.53	96.51	96.98	94.78	96.19	96.97	12.46	Cluster_01	0.679771	NA
Bmp2k	MmuEX0008058	chr5:97074633-97074743	111	chr5:97068556,97074633-97074743,97086743	S	92.38	91.21	88.1	86.99	91.87	90.95	92	90.18	90.55	90	100	100	95.96	93.55	100	96.97	12.46	Cluster_07	0.451787	CDS_PROT
Plec	MmuEX1020295	chr15:76181744-76181746	3	chr15:76182910,76181744-76181746,76178385	MIC	13.48	15.06	24.32	16.22	22.34	10.61	13.74	12.86	13.46	17.11	11.86	10.51	13.89	11.55	8.01	7.64	12.45	Cluster_05	0.446748	NA
Zc3h14	MmuEX0052744	chr12:98780048-98780280	233	chr12:98774319,98780048-98780280,98783582	C1	77.76	73.78	67.73	65.79	69.77	71.64	68.83	66.97	64.72	61.94	75.48	75.37	63.83	65.94	68.33	65.02	12.44	Cluster_08	0.248949	CDS_uncertain
Frmd4a	MmuEX6098733	chr2:4586361-4586494	134	chr2:4566190,4586361-4586494+4588179,4601115+4594543	ANN	46.48	33.12	42.92	39.41	44.81	51.57	39.09	34.57	38.42	33.07	39.94	42.52	33.33	45.38	37.54	40.58	12.44	Cluster_05	0.158251	NA
Cstf3	MmuEX0012997	chr2:104663331-104663447	117	chr2:104660714,104663294+104663331-104663447,104664069	S	86.48	88.18	94.24	92.64	96.65	98.46	95.23	94.06	96.32	97.86	94.23	94.34	96.65	92.96	99.84	99.68	12.43	Cluster_01	0.713483	NA
Pcnt	MmuEX1019576	chr10:76374620-76374722	103	chr10:76374851,76374620-76374722,76370079	S	18.96	18.63	20.61	19.66	13.96	6.16	10.07	11.77	13.6	13.81	17.77	19.33	8.84	9.08	6.96	8.43	12.43	Cluster_03	0.50824	CDS_uncertain
Gsk3b	MmuEX0022008	chr16:38217113-38217151	39	chr16:38208090,38217113-38217151,38219936+38219972	S	8.21	10.59	7.71	8.3	6.31	5.87	5.7	5.27	8.66	8.47	7.66	8.35	18.71	17.09	5.08	6.38	12.42	Cluster_11	0.422666	CDS_PROT
Gon4l	MmuEX6072049	chr3:88857128-88857226	99	chr3:88856469,88857128-88857226,88868750	C3	48.03	45.02	32.23	39.3	41.02	40.43	40.37	45.22	34.48	37.08	33.75	35.39	39.78	37.92	32.44	35.77	12.42	Cluster_05	0.310432	CDS_PROT
Otulin	MmuEX0017804	chr15:27630056-27630193	138	chr15:27630454+27630458,27630056-27630193,27623358	C1	9.92	17.95	9.34	7.5	8.17	7.43	5.72	3.66	1.31	12.52	9.56	6.91	1.29	1.74	2.17	2.17	12.41	Cluster_03	0.552989	CDS_DISR_uINC
Phkb	MmuEX0034846	chr8:86026457-86026547	91	chr8:86024338,86026457-86026547,86029482	C3	85.95	89.09	85.26	95.99	89.39	87.81	92.85	94.06	89.07	86.01	79.3	85.87	93.35	92.03	96.27	93.74	12.41	Cluster_09	0.445101	NA
Pik3c2b	MmuEX0035127	chr1:133086951-133087079	129	chr1:133085612,133086815+133086937+133086951-133087079+133087561,133088188+133088275	S	98.21	98.68	85.19	90	100	100	98.78	98.77	97.94	100	100	100	96.49	85.71	100	100	12.41	Cluster_02	0.417956	NA
Pkd2	MmuEX0035372	chr5:104490644-104490764	121	chr5:104489410+104489414,104490644-104490764,104494893	S	99.35	99.17	99.35	99.83	100	98.95	97.96	99.42	99.23	100	91.43	83.02	98.4	98.43	94.44	96.59	12.4	Cluster_09	0.870978	CDS_DISR_uEXC
Dnajc24	MmuEX0015207	chr2:105970448-105970516	69	chr2:105980982,105970448-105970516,105967094	S	88.55	85.53	87.5	90.46	81.71	85.7	87.97	89.11	83.16	86.4	94.92	97.28	89.86	91.78	93.28	92.07	12.4	Cluster_07	0.582723	CDS_PROT
Rangap1	MmuEX0038739	chr15:81726074-81726282	209	chr15:81729217,81726074-81726282,81724625+81724632	S	13.33	7.25	4.35	9.09	8.86	1.75	8.11	2.56	2.44	5.56	8.11	8.33	4.76	3.45	17.65	15.15	12.4	Cluster_06	0.462215	UTR_5
Phtf2	MmuEX0034926	chr5:20803185-20803316	132	chr5:20805655,20803185-20803316+20803350,20802066	S	91.08	89.38	97.08	97.18	95.31	91.46	96.12	97.8	92.7	90.63	83.56	87.42	89.96	91.73	85.4	84.08	12.39	Cluster_05	0.472658	NA
Lrmp	MmuEX0026828	chr6:145137460-145137607	148	chr6:145122106,145137460-145137607,145138182	C1	95.24	95.04	94.81	92.71	85.47	89.32	90.96	94.18	95.75	93.13	100	93.4	98.39	93.79	99.55	100	12.39	Cluster_04	0.286561	CDS_PROT
Tpcn2	MmuEX0048569	chr7:145260872-145261000	129	chr7:145261933,145260872-145261000,145258610+145258614	C2	88.54	90.91	95.71	95.48	92.6	92.07	86.25	89.68	94.7	95.57	87.06	85.25	97.04	96.17	97.1	100	12.39	Cluster_06	0.249749	CDS_PROT
Dcun1d4	MmuEX0013971	chr5:73519745-73519823	79	chr5:73511166,73519745-73519823,73520116	S	1.93	1.04	0.53	2.72	1.3	1.23	0	4.35	5.57	0.88	2.44	8.56	7.14	6.68	13.03	14.28	12.38	Cluster_06	0.93863	CDS_DISR_uINC
Fndc3b	MmuEX0019491	chr3:27461676-27461794	119	chr3:27463775,27461676-27461794,27458889	C2	61.18	63.56	73.25	71.6	77.81	71.69	70.53	71.14	67.75	69.35	70.4	69	66.4	66.15	69.57	74.77	12.38	Cluster_02	0.294491	CDS_DISR_uEXC
Tsga10	MmuEX0049290	chr1:37840251-37840312	62	chr1:37840499,37840251-37840312,37835592	S	1.27	0.95	0	1.41	2.91	1.18	1.3	3.17	2.27	2.13	11.86	14.29	1.64	3.7	1.82	3.23	12.37	Cluster_08	0.807146	CDS_DISR_uINC
Mitf	MmuEX0029068	chr6:97941056-97941302	247	chr6:97807287,97941053+97941056-97941302,97993127	C1	89.31	84.41	95.06	84.64	85.6	86.12	87.36	89.17	89.17	84.96	96.43	100	100	85.73	100	81.87	12.36	Cluster_07	0.66295	NA
Rab27a	MmuEX0038304	chr9:73064285-73064391	107	chr9:73045011,73064285-73064391,73075393	C1	0.95	1.01	0.47	0.55	0.19	0.34	0.12	0.58	3.85	2.06	2.72	2.58	8.45	16.81	10.2	7.55	12.36	Cluster_04	0.404619	UTR_5
Phka2	MmuEX0034823	chrX:160562034-160562101	68	chrX:160560178,160562034-160562101+160562156,160562489+160562723	S	6.21	10.07	9.49	4.69	7.7	6.68	16.15	10.62	12.7	14.22	18.02	20.88	6.48	8.77	20.05	15.24	12.36	Cluster_07	0.386304	NA
Eif2ak4	MmuEX0016515	chr2:118405047-118405149	103	chr2:118400647,118405047-118405149,118408352	C1	86.84	85.3	91.49	88.57	81.47	85.64	89.98	92.79	90.03	94.02	92.59	93.26	90.91	90.51	97.45	94.39	12.36	Cluster_04	0.381484	CDS_DISR_uEXC
Hspbap1	MmuEX0023386	chr16:35814330-35814409	80	chr16:35814043+35814054,35814330-35814409,35817152+35817206	S	9.94	14.21	5.89	7.17	4.41	3.81	6.97	6.84	6.1	5.41	16.57	16.16	4.19	3.84	9.11	8.78	12.35	Cluster_08	0.645302	CDS_uncertain
Cep95	MmuEX0009787	chr11:106804993-106805121	129	chr11:106801578,106804993-106805121,106806199+106806236	S	86.03	88.77	98.28	93.48	84.62	85.07	89.07	92.54	94.81	95.7	97.13	97.26	88.81	83.03	89.35	92.59	12.35	Cluster_08	0.295532	CDS_PROT
Ddhd1	MmuEX0014010	chr14:45628854-45628874	21	chr14:45629580,45628854-45628874,45620840	C1	18.98	12.2	6.24	8.36	3.74	2.75	3.66	4.54	6	3.4	8.22	10.72	3.37	4.12	3.77	3.31	12.34	Cluster_03	0.641572	CDS_PROT
Fanca	MmuEX0018529	chr8:123313021-123313113	93	chr8:123313240,123313021-123313113+123313116+123313133,123312657	S	96.98	93.59	95.89	100	96.49	96.95	98.02	97.91	96.07	97.72	91.04	92.51	94.97	95.05	86.79	84.47	12.34	Cluster_12	0.535633	NA
Tbl1xr1	MmuEX0046595	chr3:22102867-22102947	81	chr3:22076954,22102867-22102947,22148942	C1	16.12	10.05	7.69	11.24	13.63	9.31	8.51	10.2	13.43	8.82	17.12	11.11	19.7	23.69	17.74	19.48	12.34	Cluster_04	0.328755	UTR_5
Ift80	MmuEX0023738	chr3:68917957-68918104	148	chr3:68918490,68917957-68918104,68916263	S	96.23	93.75	92.5	98.55	92.73	86	91.92	86.84	84.27	83.53	98.28	92.19	81.44	84.95	94.89	95.79	12.34	Cluster_10	0.215823	CDS_DISR_uEXC
Nrde2	MmuEX0007297	chr12:100130358-100131283	926	chr12:100132151+100132167,100130358-100131283,100129428+100129433	S	82.84	91.35	90.04	92.89	95	96.42	95.38	94.92	96.72	98.65	98.82	98.85	96.79	96.16	99.25	99.6	12.33	Cluster_01	0.968177	CDS_DISR_uEXC
Ppox	MmuEX0036654	chr1:171279869-171280001	133	chr1:171280140,171279869-171280001,171279488+171279561+171279574+171279593	S	95.65	98.91	97.39	97.4	99.45	99.34	99.36	99.32	96.98	92.95	89.25	84.9	92.38	83.4	98.81	100	12.33	Cluster_09	0.63174	CDS_DISR_uEXC
Zfp410	MmuEX0053305	chr12:84325863-84325944	82	chr12:84325789,84325863-84325944,84327279	S	16.19	14	12.83	8.73	6.55	5.65	13.44	13.21	6.52	8.24	9.26	9.49	9.13	10.38	3.08	2.46	12.33	Cluster_03	0.477652	CDS_DISR_uINC
Zfp367	MmuEX0053261	chr13:64147482-64147563	82	chr13:64152177+64152285+64152389+64152600,64147482-64147563,64145680	C3	13.33	12.4	6.94	3.03	4.01	2.68	1.85	2.56	1.48	0.85	2.72	5	0.75	0.34	1.32	0.34	12.32	Cluster_03	0.847443	NA
Safb	MmuEX0040921	chr17:56598644-56599220	577	chr17:56597815,56598644-56599220,56599623	S	83.88	84.32	88.47	88.1	92.55	94.65	90.01	90.44	90.5	94.04	90.61	88.94	96.19	96.65	93.21	94.93	12.32	Cluster_01	0.636304	CDS_DISR_uEXC
Slc9a8	MmuEX0043628	chr2:167474028-167474175	148	chr2:167473580,167474028-167474175,167474291	S	83.76	85.91	86.4	89.4	94.13	92.92	91.81	95.1	92.81	93.84	91.64	93.88	89.93	90.49	96.66	97.66	12.32	Cluster_01	0.525789	CDS_PROT
Zmym3	MmuEX0053928	chrX:101407205-101407459	255	chrX:101408477,101407205-101407459,101406019	S	91.81	96.58	93.57	94.27	91.89	93.17	94.05	91.01	81.18	88.89	90.61	96.56	80.95	82.78	88.76	90.83	12.32	Cluster_10	0.45693	CDS_PROT
Nnt	MmuEX0031931	chr13:119374629-119374774	146	chr13:119381676,119374629-119374774,119372591	S	82.53	82.91	78.41	77.8	88.83	88.75	88.01	91.37	77.46	81.83	78.86	75.88	89.88	84.37	90.05	88.93	12.32	Cluster_09	0.34211	CDS_DISR_uEXC
Fbxl2	MmuEX0018789	chr9:114003442-114003496	55	chr9:114017989,114003442-114003496,114000592	C3	100	100	90.43	88.4	96.34	100	96.91	84.11	91.64	92.06	94.3	88.76	87	88.36	93.34	90.79	12.32	Cluster_05	0.223583	CDS_DISR_uEXC
Odf2l	MmuEX0032972	chr3:145145876-145145926	51	chr3:145144416,145145830+145145833+145145876-145145926+145145953,145148531	C1	14.17	14.24	12.75	4.95	9.86	5.11	3.22	6.9	4.83	6.87	6.96	7.48	2.35	1.45	6.54	4.5	12.31	Cluster_03	0.681465	NA
Ptpn1	MmuEX0037777	chr2:167975315-167975521	207	chr2:167974890,167975309+167975315-167975521+167975529,167976425	S	87.28	86.17	90.34	91.93	95.65	94.71	91.84	92.12	94.96	92.6	96.28	93.84	89.42	82.51	98.96	97.61	12.31	Cluster_02	0.632917	NA
Acap3	MmuEX0003408	chr4:155899417-155899486	70	chr4:155898929,155899417-155899486+155899600,155899959	S	87.62	87.77	94.29	94.52	96.2	97.42	92.58	89.46	97.01	95.56	96.95	96.61	97.11	91.43	100	100	12.31	Cluster_01	0.483221	NA
Atp13a3	MmuEX0006789	chr16:30359669-30359749	81	chr16:30361420,30359669-30359749,30357274	S	94.52	92.64	91.05	90.68	85.61	86.32	92.51	94.64	93.29	95.64	98.24	98.31	89.6	91.33	97.61	95.14	12.31	Cluster_07	0.480383	CDS_PROT
Ube3a	MmuEX0050220	chr7:59262022-59262058	37	chr7:59247217,59262022-59262058,59271947+59272143	S	11.03	11.36	7.29	8.5	6.62	9.17	10.68	11.78	9.57	9.74	8.84	7.9	12.98	22.41	4.61	6.17	12.31	Cluster_11	0.224422	CDS_DISR_uINC
Dhrs13	MmuEX0014499	chr11:78034275-78034586	312	chr11:78034136,78034275-78034586,78036862	S	84.16	90.12	94.55	89.06	97.81	96.57	98.86	98.83	96.4	98.71	97.22	98.17	95.1	98.77	100	98.89	12.3	Cluster_01	0.92316	CDS_PROT
Dis3	MmuEX0014727	chr14:99099119-99099186	68	chr14:99099446,99099119-99099186,99098840	S	9.25	12.35	11.78	8.97	5.05	7.1	6.01	11.53	4.6	5.44	15.86	15.6	3.21	3.65	5.01	4.56	12.3	Cluster_08	0.552165	CDS_uncertain
Ercc8	MmuEX0017274	chr13:108166390-108166491	102	chr13:108160730,108166390-108166491,108169368	S	49.06	40.56	49.11	51.28	57.86	56.36	49.79	51.75	47.45	46.89	51.42	49.47	55.1	52.8	57.18	53.44	12.3	Cluster_01	0.323307	CDS_PROT
Ap1g2	MmuEX0005397	chr14:55104582-55104658	77	chr14:55104831,55104582-55104658,55104458	S	83.61	85.42	82.93	83.78	89.84	90.78	85.25	87	93.14	92.35	87.5	88.15	90.34	92.23	93.9	97.39	12.29	Cluster_01	0.412787	CDS_DISR_uEXC
Sun2	MmuEX0045746	chr15:79737473-79737568	96	chr15:79738520,79737473-79737568,79737159	S	86.15	86.69	86.49	82.7	89.33	89.91	92.64	91.2	80.37	86.25	93.4	94.38	84.11	79.09	91.16	91.07	12.29	Cluster_02	0.27431	CDS_PROT
March2	MmuEX0027917	chr17:33715943-33716062	120	chr17:33718546,33715943-33716062,33709972	S	17.97	17.24	16.97	11.86	15.38	15.58	13.77	16.15	25.25	17.65	22.7	18.55	13.48	7.17	8.99	9.35	12.28	Cluster_12	0.512624	CDS_PROT
Stard9	MmuEX0045316	chr2:120712850-120712971	122	chr2:120706955,120712850-120712971,120713175	C2	95.24	89.19	87.5	93.75	91.25	92.59	87.84	95.89	91.78	91.78	86.84	89.47	80.49	88.89	93.94	100	12.28	Cluster_10	0.431614	CDS_DISR_uEXC
Lzic	MmuEX0027428	chr4:149485369-149485592	224	chr4:149485273,149485369-149485592+149485741,149485842+149485848+149485858+149485862	S	8.77	11.85	11.42	5.98	10.77	19.59	18.07	18.39	17.65	10.97	24.14	17.83	7.09	19.23	12.85	15.27	12.28	Cluster_02	0.38608	NA
Akap9	MmuEX0004528	chr5:4044799-4044978	180	chr5:4044070,4044799-4044978,4045898	S	77.42	84.25	85.21	87.69	76.79	75.08	84.89	81.41	88.98	81.56	92.75	83.69	84.36	82.66	83.88	80.69	12.28	Cluster_07	0.288486	CDS_PROT
Fbxl2	MmuEX0018790	chr9:114003150-114003224	75	chr9:114017989,114003150-114003224,114000592	C3	100	100	89.47	85.96	96.72	100	96.97	86.89	84.78	94.29	93.33	82.3	85.51	92.31	91.67	91.67	12.28	Cluster_09	0.23303	CDS_PROT
Crim1	MmuEX0012728	chr17:78281246-78281366	121	chr17:78280215,78281246-78281366,78313124	C2	96.06	91.89	94.91	94.82	94.78	94.55	94.39	100	100	91.49	100	100	97.8	92.16	92.86	82.61	12.27	Cluster_12	0.812005	CDS_DISR_uEXC
Sgms1	MmuEX0042069	chr19:32142746-32142863	118	chr19:32159524,32142746-32142863,32129694	S	85.64	84.3	92.41	89.34	97.7	95.27	96.83	97.43	94.08	96.81	97.18	97.28	95.59	96.04	93.59	98.42	12.26	Cluster_01	0.837434	CDS_DISR_uEXC
Nr2c2	MmuEX0032273	chr6:92138987-92139026	40	chr6:92091742,92138987-92139026,92139780	C2	87.74	91.66	88.22	88.9	84.59	85.33	93.54	86.26	92.64	95.09	93.41	91.32	95.9	98.54	97.78	93.76	12.26	Cluster_04	0.671123	UTR_5
Traf2	MmuEX0048689	chr2:25537071-25537149	79	chr2:25538845+25538866,25537071-25537149,25530448	C2	88.84	89.74	85.07	82.7	91.37	89.38	83.5	93.12	88.53	88.86	92.83	92.26	89.71	88.25	96.17	96.11	12.26	Cluster_06	0.348354	CDS_DISR_uEXC
Sfxn5	MmuEX0042009	chr6:85253379-85253438	60	chr6:85256343,85253379-85253438,85236955	S	6.67	8.47	0	1.45	0	2.38	3.45	3.85	0	0	12	12.5	0	0	6.38	5.41	12.25	Cluster_08	0.514172	CDS_PROT
Depdc5	MmuEX0014326	chr5:32886979-32887048	70	chr5:32878677,32886979-32887048,32893375	S	82.8	83.73	87.59	84.5	88.83	85.38	83.61	87.27	76.7	73	85.02	82.98	77.34	80.33	78.21	76.81	12.25	Cluster_05	0.431	CDS_DISR_uEXC
Armc9	MmuEX0006197	chr1:86252277-86252392	116	chr1:86244670,86252277-86252392+86252672,86257226	S	83.61	88.24	88.3	91.04	91.8	79.31	90.8	89.38	90.48	89.09	95.24	94.2	80.91	84.04	88.07	90.71	12.25	Cluster_08	0.397884	NA
Prpf39	MmuEX0037323	chr12:65042461-65042807	347	chr12:65036468,65042461-65042807,65043232	S	92.77	91.12	85.56	89.07	94.85	97.08	85.85	91.24	94.01	95.21	94.11	96.72	94.32	94.26	100	99.11	12.25	Cluster_06	0.280984	CDS_PROT
Pogz	MmuEX0036133	chr3:94864485-94864667	183	chr3:94864378,94864458+94864485-94864667,94870080	S	85.98	89.34	94.54	94.03	98.32	96.36	97.05	96.04	98.3	97.99	99.46	99.41	96.77	96.88	99.8	100	12.24	Cluster_01	0.922063	NA
Pkd1	MmuEX0035344	chr17:24564579-24564748	170	chr17:24564407,24564579-24564748,24565011	S	99.01	98.14	96.68	98.18	99.35	97.74	97.65	98.28	96.8	94.91	91.31	95.68	83.75	91.77	100	100	12.24	Cluster_10	0.746791	CDS_DISR_uEXC
Cox19	MmuEX0012506	chr5:139339182-139339385	204	chr5:139339465,139339182-139339385,139338371+139338375	C3	1.58	2.27	2.22	1.19	2.43	3.02	7.07	6.44	4.72	3.75	14.67	12.83	1.48	1.57	2.77	1.21	12.23	Cluster_08	0.857696	UTR_5
Pum1	MmuEX0038035	chr4:130753942-130754178	237	chr4:130752872,130753942-130754178,130762754	S	86.01	82.83	86.18	84.41	86.23	89.02	81.44	84.56	79.37	80.38	83.06	82.75	76.16	74.63	83.67	83.32	12.23	Cluster_10	0.660783	CDS_PROT
Gapvd1	MmuEX0020073	chr2:34699826-34699906	81	chr2:34700763,34699826-34699906,34695608	S	94.62	92.52	92.56	94.77	87.32	85	90.94	93.61	97.44	96.62	98.94	97.84	98.59	97.25	97.63	97.91	12.23	Cluster_04	0.429348	CDS_PROT
Cdpf1	MmuEX0000790	chr15:85810902-85811044	143	chr15:85811285+85811551+85811639,85810843+85810902-85811044+85811048,85809324	S	86.61	89.37	80.12	85.67	89.97	86.52	85.94	84.52	92.16	90.98	91.04	94.74	81.13	83.71	83.3	78.01	12.23	Cluster_12	0.375296	NA
Pgap2	MmuEX0034602	chr7:102223379-102223490	112	chr7:102223150,102223379-102223490,102226271	C2	88.67	87.96	85.21	90.85	86.01	86.41	88.39	86.41	84.58	81.86	82.62	82.69	78.58	73.59	78.13	75.39	12.22	Cluster_05	0.909647	UTR_5
Tmem55b	MmuEX0048009	chr14:50928821-50928911	91	chr14:50929006,50928821-50928911,50928037	S	87.23	85.65	90.73	91.02	96.99	96.53	96.25	95.31	96.26	96.27	97.87	98.29	93.02	93.66	98.76	98.55	12.22	Cluster_01	0.686805	CDS_PROT
Nkiras1	MmuEX0031801	chr14:18276696-18276806	111	chr14:18271323,18276696-18276806,18278304	C1	90.57	92.24	90.98	89.19	86.91	88.27	93.85	86.64	88.4	90.82	91.25	95.12	77.01	84.94	84.94	86.18	12.22	Cluster_10	0.402057	CDS_PROT
Metap1d	MmuEX0028695	chr2:71522533-71522630	98	chr2:71515800,71522511+71522533-71522630,71523802	C1	96.73	98.65	96.28	95.92	96.3	97.25	98.3	100	90.55	100	92.81	81.08	93.97	96.3	99.29	96.97	12.21	Cluster_09	0.940639	NA
Wnk1	MmuEX0052218	chr6:119944701-119944784	84	chr6:119946237,119944701-119944784+119944800,119943866	S	95.74	95.98	95.19	95.69	91.64	89.81	94.23	96.46	97.4	96.01	99.64	99.53	86.73	88.02	93.1	94.96	12.21	Cluster_08	0.338883	NA
Tnfrsf1b	MmuEX0048266	chr4:145229004-145229106	103	chr4:145246724,145229004-145229106,145227596	S	94.51	96.21	95.53	95.95	97.65	97.3	98.55	98.35	98.89	99.14	97.72	99.5	92.97	94.21	86.95	86.69	12.2	Cluster_12	0.976077	CDS_DISR_uEXC
Zbtb17	MmuEX0052639	chr4:141465722-141465842	121	chr4:141465640,141465722-141465842,141465977	S	87.22	88.38	89.29	93.1	98.34	98.57	95.41	96.24	97.4	96.12	97.78	97.88	96.2	96.75	100	100	12.2	Cluster_01	0.958851	CDS_DISR_uEXC
Zdhhc21	MmuEX0052926	chr4:82835446-82835584	139	chr4:82838276,82835446-82835584,82820446	S	83.33	89.79	88.89	94.09	93.62	96	95.88	93.89	99.26	96.86	98.37	99.15	97.62	93.85	97.75	95.26	12.2	Cluster_01	0.822004	CDS_DISR_uEXC
Mapk9	MmuEX0027860	chr11:49874264-49874326	63	chr11:49872899,49874264-49874326+49874335,49878231+49878252+49878282	C3	94.47	91.88	90.32	91.58	89.72	91.22	90.88	84.35	83.18	83.8	90.2	89.42	81.18	87.69	80.7	81.24	12.2	Cluster_03	0.48742	NA
Ogfod1	MmuEX0033043	chr8:94038968-94039110	143	chr8:94037442,94038918+94038965+94038968-94039110,94047272	S	87.8	82.73	80.72	78.77	83.81	85.84	83.86	83.42	90.16	90.26	91.74	92.16	83.76	87.94	88.45	88.71	12.2	Cluster_07	0.359638	NA
Btbd7	MmuEX0008390	chr12:102836372-102836432	61	chr12:102837618,102836372-102836432,102812843	S	10.91	10.75	4.91	5.35	3.92	2.96	5.79	8.35	4.67	4.81	12.43	14.65	11.05	20.24	4.52	5.15	12.2	Cluster_11	0.252226	CDS_uncertain
Dguok	MmuEX0014462	chr6:83496686-83496798	113	chr6:83506748,83496686-83496798,83490608	S	95.63	94.85	92.79	90.8	94.78	95.45	94.88	94.37	96.58	97.77	96.72	95.69	93.99	96.84	85.89	84.07	12.19	Cluster_12	0.848523	CDS_DISR_uEXC
Ociad1	MmuEX0032934	chr5:73293966-73294010	45	chr5:73292976,73293966-73294010,73294285	S	7.79	7.53	5.46	6.06	7.31	7	6.48	7.4	9.2	10.46	11.91	12.05	16.79	19.11	13.84	15.02	12.19	Cluster_04	0.727927	UTR_5
Rpa1	MmuEX0040318	chr11:75339713-75339775	63	chr11:75340290,75339689+75339713-75339775,75328761	S	5.05	5.41	4.88	5.39	3.76	4.22	6.07	5.2	5.87	6.08	12.76	11.91	5.34	6.53	0.16	0.15	12.19	Cluster_08	0.642183	NA
Pex1	MmuEX0034488	chr5:3633781-3633946	166	chr5:3631765,3633716+3633778+3633781-3633946+3634030,3635315	C1	81.31	83	84.15	93.1	93.5	94.83	92.75	93.56	90.48	88.17	87.69	88.05	83.33	80.6	93.75	92.71	12.19	Cluster_02	0.434959	NA
Bnip1	MmuEX0008096	chr17:26782578-26782631	54	chr17:26781158+26781176,26782578-26782631,26783445	C3	11.84	12.35	7.61	7.82	2.01	2.49	4.76	8.13	3.42	5.82	13.84	13.44	5.35	7.57	1.56	1.35	12.18	Cluster_08	0.394309	NA
Smg6	MmuEX0043934	chr11:74928533-74928765	233	chr11:74928271,74928533-74928765,74928993	C3	3.85	8.15	14.53	11.94	4.13	7.55	10.34	8.26	5.68	7.08	11.83	12.68	0.69	3.17	0.68	1.43	12.18	Cluster_12	0.375967	CDS_DISR_uINC
Sirt1	MmuEX0042451	chr10:63336980-63337096	117	chr10:63338565,63336969+63336980-63337096,63335877	S	83.76	87.44	96.64	85.4	97.4	87.05	96.74	95.48	86.11	82.79	93.53	92.33	84.14	83.72	94.13	91.09	12.18	Cluster_10	0.344901	NA
Ddhd2	MmuEX0014021	chr8:25741287-25741354	68	chr8:25741601,25741287-25741354,25739585	S	92.82	83.61	89.83	89.25	87.85	88.63	94.62	94.81	86.23	78.87	90.24	87.91	92.28	95.45	86.16	85.64	12.17	Cluster_11	0.173882	CDS_DISR_uEXC
Nprl3	MmuEX0032225	chr11:32236788-32236917	130	chr11:32237300,32236788-32236917,32234921	S	97.25	91.69	95.35	93.92	94.64	93.39	95.44	97.36	93.92	96.5	84.95	84.56	92.67	94.71	94.78	99.05	12.16	Cluster_09	0.896769	CDS_DISR_uEXC
Zfp975	MmuEX1028741	chr7:42663326-42663640	315	chr7:42664758,42663326-42663640,42662996	S	8.11	17.33	5.08	1.82	0	1.12	2	0.81	0.32	2.49	1.13	1.23	0.5	1.06	0.74	0.55	12.16	Cluster_03	0.786721	CDS_DISR_uINC
Ube2j1	MmuEX0050169	chr4:33045080-33045199	120	chr4:33043986,33045080-33045199,33049682	S	86.5	86.57	78.15	78.08	89.12	89.89	91.34	89.22	85.75	90.91	88.79	88.9	85.09	86.96	86.18	87.58	12.16	Cluster_02	0.405319	CDS_PROT
Fut8	MmuEX0019768	chr12:77323845-77323937	93	chr12:77277455,77323845-77323937,77331896	S	84.26	84	85.71	77.9	83.53	84.32	78.37	79.03	86.11	75.46	93.28	88.43	92.64	81.37	81.91	76.27	12.16	Cluster_08	0.357047	UTR_5
Thumpd2	MmuEX0047273	chr17:81040432-81040545	114	chr17:81044100,81040432-81040545,81038176	S	25	19.64	15.51	16	11.33	9.95	15.84	13.4	11.96	8.37	9.65	11.97	9.52	11.68	17.75	19.15	12.16	Cluster_03	0.342687	CDS_DISR_uINC
Ppfibp1	MmuEX0036532	chr6:147012918-147012947	30	chr6:147012518,147012918-147012947,147016222	S	7.15	7.13	6.37	6.69	6.99	6.83	7.6	9.6	7.66	12.15	9.61	10.65	20.08	17.3	9.88	6.88	12.16	Cluster_04	0.340588	CDS_PROT
Fanci	MmuEX0018578	chr7:79395893-79395995	103	chr7:79392391,79395893-79395995,79399136	S	95.78	90.1	80.27	93.29	95.35	92.94	97.18	100	96.51	100	98.39	99.49	97.63	99.32	98.37	98.74	12.16	Cluster_01	0.281681	CDS_PROT
Aldh3a2	MmuEX1003674	chr11:61247929-61248041	113	chr11:61248419,61247929-61248041,61246321	C3	11.5	11.84	10.99	10.1	10.69	13.96	9.77	8.75	10.67	7.08	9.2	7.97	13.97	19	22.8	18.65	12.15	Cluster_06	0.734437	CDS_DISR_uINC
Zranb1	MmuEX0054023	chr7:132960611-132960734	124	chr7:132950435,132960611-132960734,132966507	S	8.11	7.69	4.87	8.45	16.76	13.84	6.63	6.01	3.6	6.25	3.28	3.54	4.17	2.13	3.43	5.35	12.15	Cluster_05	0.407976	CDS_DISR_uINC
Anapc16	MmuEX0004852	chr10:59996448-59996614	167	chr10:60002956,59996448-59996614,59990907	C1	86.02	85.18	88.71	86.65	91.62	90.06	90.95	92.44	92.51	90.91	98.55	96.96	93.73	91.7	92.36	94.94	12.15	Cluster_01	0.384563	CDS_DISR_uEXC
Ldah	MmuEX0000173	chr12:8238446-8238615	170	chr12:8220755,8238443+8238446-8238615,8268364	C2	86.52	86.75	81.36	84.89	88.48	89.15	89.78	89.36	91.47	88.72	94.48	93.06	93.37	94.97	95.57	94.95	12.14	Cluster_04	0.642138	NA
Polg2	MmuEX0036227	chr11:106778717-106778807	91	chr11:106778959,106778717-106778807,106777561	ANN	17.07	8.33	9.52	20	11.11	16.46	14.94	16.22	4.76	2.13	12.28	10.34	4.92	3.45	12.16	11.76	12.14	Cluster_10	0.340635	NA
Trub1	MmuEX0049242	chr19:57458090-57458188	99	chr19:57453196,57458090-57458188,57464370	S	95.39	94.87	95.41	94.67	88.51	87.21	90.93	90.27	90.16	94.71	97.34	96.35	93.76	93.45	100	100	12.14	Cluster_11	0.273147	CDS_PROT
Map6	MmuEX0029919	chr7:99323692-99323787	96	chr7:99321285,99323692-99323787,99335985	C3	0.89	0.86	0.99	1.04	1.45	0.73	1.25	0.52	0.46	0.45	0	1.15	2.69	4.18	6.67	18.52	12.13	Cluster_06	0.931661	UTR_5
Zdhhc15	MmuEX0052887	chrX:104588301-104588421	121	chrX:104598092,104588301-104588421,104574238	S	93.33	93.33	92.93	100	93.94	100	95	96.3	100	100	93.55	100	89.2	86.53	94.14	95.52	12.13	Cluster_10	0.679788	CDS_DISR_uEXC
Arhgdib	MmuEX0005920	chr6:136933584-136933773	190	chr6:136941813,136933584-136933773,136932343	C2	96.97	97.42	96.1	95.88	95.9	95.32	93.84	95.07	96.28	94.59	84.42	91.32	97.92	96.01	100	100	12.13	Cluster_09	0.667556	CDS_PROT
Taok3	MmuEX0046284	chr5:117185527-117185611	85	chr5:117120339,117185527-117185611,117193629	C2	87.6	91.39	92.1	90.96	86.88	87.97	86.37	87.39	88.86	89.77	96.23	92.62	81.6	90.4	82.18	82.42	12.13	Cluster_12	0.407437	UTR_5
Gabpb2	MmuEX0019889	chr3:95208840-95208936	97	chr3:95216214,95208840-95208936,95206602	C2	31.54	33.76	35.22	35.33	33.45	31.14	36.28	38.24	25.29	26.73	25.88	25.58	23.22	28.48	41.18	34.55	12.13	Cluster_09	0.388207	UTR_5
Brpf3	MmuEX0008292	chr17:28808493-28808516	24	chr17:28807399,28808493-28808516,28810412+28810513+28810547	S	14.9	9.34	7.56	4.86	4.84	3.25	2.82	0.35	0.38	0.55	0	0.49	0	0.54	0	0	12.12	Cluster_03	0.900467	CDS_DISR_uINC
Eps15l1	MmuEX0017150	chr8:72345966-72346171	206	chr8:72358313,72345966-72346171,72341524	C2	52.76	43.89	44.02	48.18	58.4	54.53	57.46	58.53	49.58	53.92	54.29	52.74	43.76	48.01	51.36	55.78	12.12	Cluster_02	0.587985	CDS_PROT
Safb2	MmuEX0040926	chr17:56574202-56574302	101	chr17:56574903,56574202-56574302,56571549+56571569	S	87.32	88.85	88.6	86.7	90.74	91.33	90.45	94.8	87.14	88.51	92.41	87.53	84.35	82.65	95.75	95.5	12.12	Cluster_10	0.360046	CDS_DISR_uEXC
Ski	MmuEX0042489	chr4:155160834-155160956	123	chr4:155221552,155160834-155160956,155160695	S	88.11	89.66	87.04	83.62	83.82	87.21	78.85	80.96	84.77	85	78.46	77.58	90.75	89.53	89.02	90.53	12.12	Cluster_11	0.356275	CDS_PROT
Tm2d3	MmuEX0047529	chr7:65693866-65693943	78	chr7:65693569,65693851+65693866-65693943,65695143+65695170	S	13.63	12.77	13.26	10.11	15.81	17.55	14.29	15.74	11.18	10.17	11.22	9.95	8.87	7.01	3.82	5.32	12.11	Cluster_05	0.724481	NA
Cyp20a1	MmuEX0013317	chr1:60353011-60353075	65	chr1:60352170,60352909+60353011-60353075,60354514	S	94.37	94.36	95.05	94	97.96	94.98	94.66	95.95	90.12	92.83	85	88.42	82.89	85.83	93.51	96.52	12.11	Cluster_10	0.371478	NA
Fbxw17	MmuEX0018944	chr13:50430413-50430587	175	chr13:50426780,50430168+50430413-50430587,50431540	C1	20.54	15.94	15.37	15.28	13.07	15.43	10.8	12.39	17.12	16.84	16.42	10.66	6.46	5.81	6.7	14.06	12.11	Cluster_10	0.26113	NA
Uba6	MmuEX6018437	chr5:86120528-86120655	128	chr5:86122305,86120528-86120655,86119420	S	87.46	87.17	94.09	92.78	98.54	98.52	97.5	97.31	98.55	98.45	97.63	98.09	99.32	98.51	99.74	99.07	12.1	Cluster_01	0.950362	CDS_DISR_uEXC
Chek2	MmuEX6019676	chr5:110855725-110855833	109	chr5:110849686,110855725-110855833+110856177,110858374+110858381	C3	88.52	86.08	93.28	98.29	96.62	97.62	96.21	99.27	96.69	97.39	94.36	99.49	98.26	96.82	99.68	99.11	12.1	Cluster_01	0.791946	NA
Slc25a16	MmuEX0042839	chr10:62932719-62932782	64	chr10:62930436,62932719-62932782+62932791,62937403+62937418	S	92.02	90.68	85.93	90.65	93.32	90.73	92.78	95.99	92.36	95.57	90.09	87.11	87.95	91.93	81.99	82.58	12.1	Cluster_12	0.72324	NA
Sdr39u1	MmuEX0041412	chr14:55899647-55899729	83	chr14:55899814,55899647-55899729,55899305	S	79.7	78.52	85.62	84.21	78.84	81.82	85.76	81.35	82.99	85.95	91.94	88.94	80.93	75.76	78.08	85.28	12.1	Cluster_08	0.589781	CDS_DISR_uEXC
Tbc1d1	MmuEX0046378	chr5:64283967-64284125	159	chr5:64282045,64283967-64284125,64285945	C1	6.79	8.77	12.56	17.29	2.87	3.02	4.05	2.92	3.51	5.11	8.78	6.81	5.7	4.07	3.48	2.18	12.1	Cluster_03	0.506096	CDS_PROT
Tyw1	MmuEX0050040	chr5:130258933-130259054	122	chr5:130257193,130258933-130259054,130262819	S	92.7	94.18	90.93	94.6	97.07	97.09	97.34	94.23	93.59	93.63	89.87	90.83	84.95	85.03	95.46	95.64	12.09	Cluster_10	0.823619	CDS_DISR_uEXC
Ppp6r2	MmuEX0036859	chr15:89243305-89243459	155	chr15:89242273+89242288,89243305-89243459,89246258	C1	97.33	91.17	93.62	90.21	97.26	97.64	96.33	98.63	96.87	91.98	97.18	98.54	84.12	93.07	87.43	84.11	12.09	Cluster_12	0.80191	NA
Pigq	MmuEX0035080	chr17:25931462-25931573	112	chr17:25931674,25931462-25931573,25931038	S	87.28	86.37	89.52	92.12	98.23	98.01	98.72	97.52	97.82	99.02	97.18	97.16	86.81	85.84	95.66	94.92	12.09	Cluster_02	0.660168	CDS_DISR_uEXC
BC004004	MmuEX0007305	chr17:29277857-29277947	91	chr17:29269002,29277857-29277947,29282060	S	87.63	88.42	87.9	87.63	90.17	88.35	92.32	91.74	87.64	82.59	81.02	86.65	78.14	81.74	85.06	83.08	12.09	Cluster_05	0.635641	UTR_5
Nemp2	MmuEX0047873	chr1:52645261-52645486	226	chr1:52643236,52645261-52645486,52648750	C2	80.71	86.28	79.19	80.56	94.71	89.22	88.29	88.64	83.84	82.61	89.71	92.31	85.12	87.65	92.9	90.67	12.09	Cluster_02	0.46677	CDS_PROT
Zfp280d	MmuEX0053189	chr9:72301887-72302006	120	chr9:72301766,72301867+72301887-72302006,72307951	S	89.09	91.03	89.9	85.92	98.68	94.94	95.42	97.26	92.64	94.08	100	100	93.71	96.68	98.6	97.9	12.09	Cluster_02	0.398491	NA
Zkscan5	MmuEX0053879	chr5:145212508-145212595	88	chr5:145207708,145212489+145212505+145212508-145212595+145212636+145212640,145218287	C2	87.86	92.37	98.16	90.31	88.63	85.75	92	93.31	94.16	90.93	96.08	96.88	94.64	95.43	99.23	99.33	12.09	Cluster_04	0.393964	NA
Phkb	MmuEX0034843	chr8:85843026-85843107	82	chr8:85841057+85841097+85841103+85841185,85843004+85843021+85843026-85843107+85843112,85875634	C1	89.42	88.43	88.54	91.35	85.5	96.03	88.48	89.81	79.45	88.75	92.55	91.04	95.51	96.86	87.54	90.92	12.09	Cluster_11	0.383966	NA
Zfp738	MmuEX0053589	chr13:67672998-67673093	96	chr13:67673562,67672998-67673093,67671607+67671611	S	87.86	88.64	88.69	85.47	91.12	92.44	91.89	93.73	89.43	93.35	98.84	96.67	91.95	92.61	99.59	98.75	12.09	Cluster_01	0.245531	CDS_PROT
Crocc	MmuEX0012769	chr4:141021654-141021817	164	chr4:141022044,141021654-141021817,141020489	S	85.93	85.32	79.63	93.22	92.5	80.43	94.81	87.5	88.97	94.37	93.97	97.35	96.88	95.35	97.09	98.32	12.08	Cluster_04	0.932746	CDS_DISR_uEXC
Bbc3	MmuEX0007722	chr7:16312126-16312414	289	chr7:16309861,16312126-16312414,16313627	C1	88.64	85.55	89.23	91.98	97.23	100	100	96.65	92.58	100	100	94.92	97.92	100	98.35	100	12.08	Cluster_01	0.910843	CDS_PROT
Sarnp	MmuEX0040995	chr10:128852091-128852154	64	chr10:128851182,128852091-128852154,128872421	C2	5.56	7.51	3.68	0	2.61	1.19	3.89	2.22	3.41	1.71	12.77	15.07	2.34	2.61	2.63	3.85	12.08	Cluster_08	0.910077	CDS_DISR_uINC
Ddx3y	MmuEX0014098	chrY:1282901-1282945	45	chrY:1284322,1282901-1282945+1282948+1282968,1280439	S	96.97	100	99.39	98.8	97.06	98.44	100	98.59	94.33	93.61	93.69	92.2	86.92	87.52	89.51	91.94	12.08	Cluster_05	0.8931	NA
Lmbr1	MmuEX0026574	chr5:29254242-29254296	55	chr5:29287391,29254242-29254296+29254332,29235129+29235139	C3	96.15	97.4	100	97.1	97.83	93.99	93.68	91.96	85	87.95	93.1	97.5	93.1	100	96.95	93.6	12.08	Cluster_11	0.395297	NA
Zfp410	MmuEX0053306	chr12:84321812-84321991	180	chr12:84317174,84321812-84321991,84322884	C1	86.99	87.47	87.12	90.03	86.69	86.07	86.93	88.43	78.22	78.25	84.93	89.27	74.4	78.61	84.05	81.5	12.08	Cluster_10	0.342471	CDS_PROT
Telo2	MmuEX0046930	chr17:25102011-25102110	100	chr17:25102637,25102011-25102110,25101704	S	89.8	86.04	95.46	94.38	96.66	97.95	98.06	97.1	94.57	98.09	85.89	94.61	94.61	96.28	100	100	12.08	Cluster_01	0.316616	CDS_DISR_uEXC
Zdhhc1	MmuEX0052870	chr8:105476371-105476529	159	chr8:105477017,105476371-105476529,105476136	C2	92.86	93.39	92.57	95.32	98.83	100	97.47	98.69	100	96.49	94.44	94.74	82.09	92.59	93.75	100	12.07	Cluster_10	0.788972	CDS_PROT
Rbks	MmuEX0039039	chr5:31670869-31670929	61	chr5:31673313,31670869-31670929,31666924	S	2.08	3.7	3.53	2.33	1.69	0.4	5.95	2.27	2.91	6.54	18.52	7.69	6.67	0	4.35	8.57	12.07	Cluster_07	0.693636	CDS_DISR_uINC
Clcn6	MmuEX0011595	chr4:148014132-148014285	154	chr4:148014501,148014132-148014285,148014026+148014053	S	95.18	91.69	96.05	98.88	100	97.87	98.32	96.19	98.05	100	97.89	97.3	90.71	84.05	99.79	99.09	12.06	Cluster_10	0.815459	CDS_DISR_uEXC
Fam35a	MmuEX0018267	chr14:34267501-34268952	1452	chr14:34309040,34267501-34268952,34259732	C1	84.2	87.6	81.96	86.85	92.79	92.49	90.77	92.59	91.72	93.31	95.09	95.37	96.44	96.5	94.58	95.11	12.06	Cluster_01	0.614315	CDS_PROT
Mgmt	MmuEX0028924	chr7:136919856-136920012	157	chr7:136894687,136919856-136920012,136951268	C1	10.24	12.63	11.87	11.14	7.21	13.49	15.05	17.95	6.57	20	20.39	19.63	18.75	16.92	19.89	24.92	12.06	Cluster_04	0.604509	UTR_5
Zfp367	MmuEX0053263	chr13:64150070-64150108	39	chr13:64152177+64152285+64152389+64152600,64150070-64150108,64145680	S	6.57	6.6	5.82	4.14	8.16	3.88	11.75	13.5	7.06	0.94	6.62	4.52	0.41	0.72	1.11	0.75	12.06	Cluster_05	0.381249	UTR_5
Mff	MmuEX0028785	chr1:82741935-82741976	42	chr1:82735507,82741818+82741935-82741976,82750520	C2	15.24	14.83	16.91	16.07	14.74	13.69	21.65	21.54	17.59	20.8	21.38	19.51	22.22	22.67	11.08	9.71	12.06	Cluster_12	0.376304	NA
Tmem80	MmuEX0048083	chr7:141331418-141331561	144	chr7:141328266,141331418-141331561,141332910	S	66.9	63.83	64.75	65.19	72.17	57.89	68.89	70.59	73.17	62.5	57.89	67.74	73.81	74.55	56.25	68	12.06	Cluster_11	0.148292	UTR_5
Polr2d	MmuEX0036297	chr18:31795288-31795383	96	chr18:31792020,31795288-31795383,31796050	S	79.31	83.14	80.31	84.35	90.04	90.55	87.14	89.59	89.94	87.28	91.22	91.78	94.55	91.99	93.54	92.87	12.05	Cluster_01	0.826005	CDS_PROT
Nmrk1	MmuEX0007339	chr19:18638918-18639013	96	chr19:18638291+18638787,18638918-18639013+18639019,18639518	C3	20.42	13.4	5.13	14.29	9.57	6.93	10.86	8.61	6.74	6.34	12.28	9.66	10.26	10.64	6.12	3.6	12.05	Cluster_03	0.649957	NA
Cyb561d2	MmuEX0013267	chr9:107541497-107541650	154	chr9:107541802+107542035,107541497-107541650,107541040+107541069	S	88.98	87	90.08	91.07	93.16	97.73	93.02	96.53	97.78	96.21	91.3	93.41	89.93	79.97	97.18	94.07	12.05	Cluster_02	0.442198	CDS_PROT
Focad	MmuEX0007547	chr4:88196759-88197016	258	chr4:88186082,88196759-88197016,88229323	S	86.14	82.91	76.96	80.23	74.92	80.18	79.83	81.67	86.07	86.44	91.75	87.43	79.33	86.71	85.84	84.31	12.04	Cluster_07	0.594736	CDS_PROT
St3gal1	MmuEX0045094	chr15:67162987-67163051	65	chr15:67176551+67176632,67162987-67163051,67153170	S	8.67	7.24	9.21	8.28	10.12	6.59	11.35	10.13	10.39	8.57	11.89	12.7	16.38	11.41	0	3.7	12.04	Cluster_12	0.49947	NA
Pja2	MmuEX0035334	chr17:64297724-64297909	186	chr17:64308622,64297724-64297909,64293024	S	66.79	62.93	67.98	67.71	70.63	71.73	67.61	71.96	72.64	66.97	54.44	63.85	59.89	62.44	62.71	67.36	12.04	Cluster_09	0.497961	CDS_PROT
Tex10	MmuEX0047000	chr4:48468281-48468465	185	chr4:48469884,48468281-48468465+48468748,48467904	C1	82.13	80	90.3	84.88	92.27	90.73	89.97	88.43	93.23	91.45	83.68	83.08	93.1	91.19	93.39	92.82	12.04	Cluster_01	0.401429	NA
Arfrp1	MmuEX0005752	chr2:181361001-181361066	66	chr2:181361391,181361001-181361066+181361071+181361096+181361139,181359739	S	86.26	81.65	79.57	84.3	86.16	86.2	91.96	91.29	91.86	87.29	84.79	79.85	78.22	81.75	90.97	93.07	12.04	Cluster_02	0.347119	NA
Klc2	MmuEX0025681	chr19:5110197-5110258	62	chr19:5110367+5110372,5110197-5110258+5110264,5109841	S	89.11	86.82	97.47	95.09	100	100	97.94	93.35	100	95.99	97.14	98.61	97.11	95.52	98.84	100	12.03	Cluster_01	0.651351	NA
Malt1	MmuEX1016684	chr18:65456452-65456587	136	chr18:65453704,65456452-65456587,65458169	C1	13.61	20.94	10.4	11.99	6.94	3.54	8.81	6.81	9.06	6.5	12.44	8.88	10.85	12.33	3.65	9.35	12.03	Cluster_03	0.586714	CDS_DISR_uINC
Rexo1	MmuEX0039482	chr10:80549065-80549189	125	chr10:80549333,80549065-80549189,80548533	S	10.5	12.22	8.9	10.55	8.09	6.81	15.66	14.81	9.49	8.97	4.73	6.52	4.4	3.5	3.04	3.36	12.03	Cluster_05	0.550263	CDS_DISR_uINC
Eif2ak4	MmuEX0016517	chr2:118410883-118410963	81	chr2:118408504,118410883-118410963+118411088,118412935	S	97.3	96.34	94.89	94.96	88.77	87.18	94.09	95.02	97.74	97.86	98.77	98.8	95.24	96.23	100	100	12.03	Cluster_07	0.330912	NA
Pde7a	MmuEX0034195	chr3:19233732-19233807	76	chr3:19235913,19233676+19233732-19233807,19233191	S	99.51	98.49	99.28	99.21	100	100	99.51	100	100	97.47	96.16	97.18	96.62	97.96	86.2	89.76	12.02	Cluster_12	0.811432	NA
Edc4	MmuEX0016233	chr8:105891496-105891715	220	chr8:105891405,105891496-105891715,105892267+105892387	S	87.3	87.16	92.87	91.45	93.81	96.52	92.4	92.62	97.03	97.29	98.86	99.63	95.8	95.3	99.6	98.75	12.02	Cluster_01	0.745312	CDS_DISR_uEXC
Mlh1	MmuEX0029136	chr9:111256883-111257013	131	chr9:111257400,111256883-111257013+111257067,111256135	S	11.66	12.66	7.69	8.72	5.21	7.61	4.15	7.48	5.93	5.44	12.16	13.54	6.16	3.17	1.02	0.65	12.02	Cluster_12	0.300631	NA
Brwd3	MmuEX0008323	chrX:108757520-108757598	79	chrX:108757684,108757520-108757598,108756402	S	88.37	87.61	87.43	100	100	100	100	100	100	100	97.16	100	100	100	100	100	12.01	Cluster_01	0.899063	CDS_DISR_uEXC
Zfp638	MmuEX1028581	chr6:83976521-83977429	909	chr6:83976350,83976518+83976521-83977429,83983976	C3	77.8	72	69.75	74.24	60.86	64.92	69.27	68.79	72.06	74.12	62.7	69.06	68.19	62.37	69.56	68.89	12.01	Cluster_03	0.344082	NA
Gabbr1	MmuEX0019866	chr17:37067214-37067364	151	chr17:37064737,37067214-37067364,37067776+37067786	S	5.01	5.92	6.85	5.07	11.74	11.91	17.02	13.94	9.98	9.52	4.1	4.98	4.59	4.59	3.6	3.34	12.01	Cluster_05	0.278785	CDS_DISR_uEXC
Mtdh	MmuEX0029960	chr15:34121423-34121512	90	chr15:34118110,34121423-34121512,34123668	C1	2.31	2.11	2.1	2.61	3.04	1.66	3.93	3.81	8.31	7.05	14.56	13.86	5.41	6.25	6.43	6.48	12	Cluster_07	0.735546	CDS_PROT
Lin54	MmuEX0026489	chr5:100454435-100454508	74	chr5:100459586,100454435-100454508,100454137	S	83.26	89.8	93.3	94.31	97.77	95.25	97.75	99.32	96.17	95.88	97.38	95.29	96.09	93.6	98.26	96.73	12	Cluster_01	0.63851	CDS_DISR_uEXC
Sgms1	MmuEX0042068	chr19:32156570-32156647	78	chr19:32157323,32156570-32156647,32142863	C3	18.17	16.9	9.19	7	8.56	7.07	8.92	11.32	6.33	4.76	7.69	6.72	9.44	9.29	6.27	8.84	12	Cluster_03	0.567802	CDS_DISR_uINC
Rnf14	MmuEX0040033	chr18:38299754-38299926	173	chr18:38296798,38299754-38299926,38300429	C1	93.61	94.68	94.22	94.6	92.39	91.32	90.64	93.19	84.76	86.46	88.84	88.23	93.64	90.22	82.45	82.38	12	Cluster_03	0.450738	UTR_5
Zkscan5	MmuEX0053878	chr5:145211763-145211828	66	chr5:145207708,145211746+145211763-145211828,145218287	C3	90.06	94.67	97.89	88.79	88.13	86.51	92.05	92.74	93.72	92.38	98.03	98.87	94.54	96.49	99.31	99.33	12	Cluster_04	0.380845	NA
Tbc1d2	MmuEX0046442	chr4:46637589-46637736	148	chr4:46646117,46637589-46637736,46630009	S	92.38	91.07	86.17	89.83	90.39	92.82	94.33	93	94.24	91.74	93.26	92.44	97.44	82.76	100	100	12	Cluster_06	0.353064	CDS_DISR_uEXC
Lcor	MmuEX0026232	chr19:41545875-41546007	133	chr19:41528640,41545875-41546007,41552449	C1	90.93	91.53	93.45	86.83	85.12	92.85	95.75	91.65	96.77	93.12	95.19	99	89.17	81.01	91.27	94.94	12	Cluster_08	0.280912	UTR_5
Taf15	MmuEX0046179	chr11:83497262-83497296	35	chr11:83489045,83497262-83497296,83497894	S	85.48	83.21	84.92	82.91	92.93	89.93	91.23	93.31	92.12	87.3	92.01	96.66	92.81	90.33	96.42	95.38	11.99	Cluster_01	0.666406	CDS_DISR_uEXC
Parp9	MmuEX0033752	chr16:35943369-35943402	34	chr16:35941135,35943369-35943402,35947501	S	88.3	88.68	86.17	87.01	92.81	91.34	96.01	94.06	97.6	97.24	98.57	98.59	97.55	98.14	92.01	100	11.99	Cluster_01	0.388883	CDS_DISR_uEXC
Usp34	MmuEX0050979	chr11:23333439-23333493	55	chr11:23320748,23333439-23333493+23333859,23343320	S	87.8	89.52	92.92	94.99	83.71	83.23	88.45	83.5	90	89.89	94.87	96.04	92.17	92.24	95.94	94.52	11.99	Cluster_07	0.301213	NA
Sun1	MmuEX0045737	chr5:139230773-139230838	66	chr5:139226885,139230608+139230773-139230838,139233471	C3	95.34	97.17	95.81	96.17	96.3	97.64	96.79	96.59	94.72	94.75	85.35	84.63	94.29	95.06	92.81	92.83	11.98	Cluster_09	0.938754	NA
Myef2	MmuEX0030334	chr2:125097563-125097634	72	chr2:125097977,125097563-125097634,125096120	S	54.51	57.71	50.97	52.55	48.76	48.77	54.22	56.16	53.83	53.76	60.16	61.35	57.04	62.5	55.74	58.25	11.98	Cluster_07	0.410268	CDS_PROT
Spata13	MmuEX0044535	chr14:60706714-60707049	336	chr14:60692548,60706714-60707049+60707079,60709425	S	89.38	100	83.05	91.78	93.1	100	94.12	95.27	98.12	94.17	98.77	100	92.35	92.16	97.65	96.97	11.97	Cluster_02	0.426367	NA
Pdlim7	MmuEX0034298	chr13:55507864-55507880	17	chr13:55508208,55507864-55507880,55507624	C2	7.15	5.87	5.91	4.28	6.39	3.22	9.82	4.68	5.54	2.08	14.77	15.67	7.24	4.45	3.87	2.65	11.96	Cluster_08	0.885005	CDS_uncertain
Gosr2	MmuEX0021497	chr11:103689255-103689315	61	chr11:103697630,103689255-103689315+103689319,103687630+103687633	S	88.03	86.87	89.41	86.65	84.55	85.82	89.14	83.3	85.81	84.87	96.95	95.52	85.42	83.12	89.7	87.91	11.96	Cluster_08	0.736001	NA
Zfp251	MmuEX0053122	chr15:76870282-76870414	133	chr15:76870653,76870173+76870282-76870414,76869920	S	87.88	92.98	85.92	80.6	100	89.87	93.89	96.55	86.89	97.22	100	88.64	91.75	81.82	83.72	100	11.96	Cluster_02	0.515321	NA
Ubl7	MmuEX0050267	chr9:57911717-57911825	109	chr9:57911007+57911059+57911136+57911171+57911282,57911710+57911717-57911825,57912638	S	30.53	31.06	25.14	20.84	25.8	28.1	21.77	24.44	27.36	26.12	35.64	34.25	26.43	31.46	32.5	28.43	11.96	Cluster_07	0.455541	NA
Anxa4	MmuEX1003986	chr6:86774949-86775014	66	chr6:86793509,86774949-86775014+86775048,86765807	S	5.31	6.33	3.82	5.07	10.66	11.01	6.24	10.77	15.9	16.91	10.47	12.01	8.79	4.6	9.67	9.19	11.96	Cluster_02	0.421307	NA
4931406P16Rik	MmuEX0001751	chr7:34305785-34305922	138	chr7:34312089,34305388+34305785-34305922,34285953	S	22.73	21.74	14.71	16.05	32.8	20	13.45	20.42	15.84	16.84	24.1	27.37	22.06	15.66	11.76	15.79	11.96	Cluster_12	0.254541	NA
Bmf	MmuEX0008049	chr2:118545082-118545245	164	chr2:118546716,118545082-118545245,118532659	S	88.55	89.97	86.97	89.12	98.18	98.02	96.68	98.38	98.37	99.25	98.58	98.16	98.26	100	100	100	11.95	Cluster_01	0.822706	CDS_PROT
Scmh1	MmuEX0041244	chr4:120463075-120463145	71	chr4:120462155,120463075-120463145,120468235	C1	85.28	90.72	92.31	83.73	89.48	79.46	97.22	91.34	90.75	91.84	100	92.79	96.71	87.8	97.14	95.7	11.95	Cluster_04	0.380235	CDS_DISR_uEXC
Pkd1	MmuEX0035341	chr17:24567127-24567344	218	chr17:24565970,24567047+24567127-24567344,24567597	S	96.12	98.92	96.45	94.8	98.61	97.84	97.08	96.66	91.27	96.91	98.28	96.43	90.93	85.2	100	100	11.94	Cluster_10	0.830434	NA
Pbx3	MmuEX0033851	chr2:34224405-34224646	242	chr2:34370824,34224405-34224646,34213442	S	95.17	90.81	89.96	91.73	86.25	85.03	86.54	84.38	92.34	77.35	97.73	93.48	94.78	100	87.37	92.61	11.93	Cluster_11	0.589929	CDS_DISR_uEXC
Trmt1l	MmuEX0000181	chr1:151450324-151450380	57	chr1:151449954+151450112,151450324-151450380,151452048	S	8.75	9.75	7.14	4.15	6.86	5.68	10.68	7.6	8.02	10.08	16.48	12.55	4.68	10.43	3.03	2.15	11.93	Cluster_08	0.581412	CDS_DISR_uINC
Acox1	MmuEX0003523	chr11:116183464-116183624	161	chr11:116198222,116183464-116183624,116182020	C3	90.72	93.18	93.05	94.4	90.61	89.89	91.66	92.02	90.82	91.84	83.96	79.63	89.24	83.04	87.05	88.94	11.93	Cluster_09	0.566984	NA
Rps6kb2	MmuEX0040516	chr19:4159403-4159460	58	chr19:4161064+4161068,4159403-4159460,4159313+4159327	C1	82.72	83.83	85.13	87.92	87.26	90.08	93.93	90.96	94.98	95.43	92.71	89.89	83.95	88.53	91.02	91.57	11.93	Cluster_02	0.540012	CDS_DISR_uEXC
Hsf1	MmuEX0023336	chr15:76498167-76498271	105	chr15:76498048,76498154+76498167-76498271+76498290,76498422+76498434+76498437	S	79.93	83.32	89.3	88.2	92.14	94.95	85.46	87.98	89.75	89	89.04	89.81	85.05	85.16	94	91.3	11.93	Cluster_02	0.429616	NA
Naa16	MmuEX0030730	chr14:79350689-79350805	117	chr14:79351373,79350689-79350805+79350830,79345108	S	18.44	21.19	14.85	15.75	14.11	13.68	12.61	12.4	8.27	7.54	14.9	12.71	10.66	9.86	15.49	15.81	11.92	Cluster_03	0.437071	NA
Nmt2	MmuEX0031916	chr2:3305397-3305439	43	chr2:3304947,3305397-3305439,3306983	C2	84.07	84.04	85.23	91.33	88.43	88.57	93.04	91.4	93.41	90.83	87.38	84.67	95.86	92.84	96.49	95.48	11.92	Cluster_01	0.317372	CDS_DISR_uEXC
Ank	MmuEX6052964	chr15:27567515-27567607	93	chr15:27565036,27567515-27567607,27571559	S	100	100	100	100	100	99.18	88.97	87.21	93.59	91.34	98.07	97.66	100	100	100	100	11.91	Cluster_11	0.500273	CDS_PROT
Med18	MmuEX0028517	chr4:132462865-132463008	144	chr4:132463774,132462865-132463008,132460113	S	86.52	88.89	95.29	90.36	97.2	88.68	93.05	93.59	94.71	91.81	89.97	94.3	97.85	94.87	100	99.22	11.91	Cluster_06	0.429784	CDS_PROT
Nagpa	MmuEX0030823	chr16:5198731-5198936	206	chr16:5199616,5198731-5198936,5197813	C2	99.29	97.43	100	97.98	99.14	99.5	98.58	99.79	98.94	97.81	95.9	99.16	88.8	86.05	97.18	93.48	11.9	Cluster_10	0.909116	CDS_DISR_uEXC
Ammecr1l	MmuEX0004794	chr18:31780042-31780169	128	chr18:31778953,31779874+31779896+31780042-31780169,31780644	S	10.86	11.46	12.47	8.14	7.01	8.97	13.38	12.9	12.36	8.79	18.45	21.34	10.28	6.37	12.05	10.85	11.9	Cluster_08	0.873244	NA
Phtf2	MmuEX0034921	chr5:20782273-20782447	175	chr5:20789629,20782273-20782447+20782491,20776007	S	82.81	84.02	89.07	92.38	93.35	94.01	96.67	92.72	91.04	92.81	92.78	94.18	91.48	85.37	96.56	94.05	11.9	Cluster_02	0.58723	NA
H2-M3	MmuEX0022278	chr17:37270522-37270791	270	chr17:37270334,37270522-37270791,37270998	S	91.95	94.55	97.62	98.35	98.5	95.18	95.42	97.17	95.88	100	92.36	91.56	93.95	100	87.12	85.03	11.9	Cluster_12	0.531524	CDS_PROT
Ash1l	MmuEX0006426	chr3:89067155-89067241	87	chr3:89066420,89067155-89067241,89068987	S	100	98.89	100	98.56	100	99.18	99.37	99.25	98.46	98.6	96.08	96.55	89.01	86.39	100	97.87	11.89	Cluster_10	0.931577	CDS_PROT
Acsl1	MmuEX0003572	chr8:46521410-46521487	78	chr8:46519034,46521410-46521487,46524943	C3	11.49	13.03	5.33	7.48	1.54	1.56	1.75	0.65	2.46	1.46	0.37	0.89	1.14	0.98	0.45	0.29	11.89	Cluster_03	0.924693	NA
Cep128	MmuEX0001667	chr12:91009563-91009626	64	chr12:91019292,91009563-91009626,91008935	S	5.76	5.45	4.62	4.17	2.49	2.04	5.88	3.54	3.11	6.02	15.03	13.29	4.72	6.32	3.98	3.98	11.89	Cluster_08	0.90706	CDS_DISR_uINC
Clasp2	MmuEX0011535	chr9:113899456-113899599	144	chr9:113896785,113899456-113899599,113901491	S	93.3	94.49	96.9	94.04	95.94	94.41	97.95	96.03	92.07	93.14	92.67	94.98	86.49	84.49	97.53	97.23	11.89	Cluster_10	0.896594	CDS_PROT
Gatb	MmuEX0034470	chr3:85600571-85600664	94	chr3:85591516,85600571-85600664,85601860	C3	1.45	0.61	0	0	0	0	0.55	0	2.26	3.92	9.46	14.29	0	0.72	1.71	1.9	11.88	Cluster_08	0.894463	CDS_uncertain
Nmrk1	MmuEX1018640	chr19:18648352-18648535	184	chr19:18645138,18648352-18648535,18651236	S	0.99	1.77	0.37	0.48	0.52	0	0	0	0.18	0.17	0.19	0	0	0	14.19	9.57	11.88	Cluster_06	0.789345	CDS_PROT
Scmh1	MmuEX0041242	chr4:120456285-120456509	225	chr4:120453775,120456285-120456509,120462013	C2	6.5	12.25	6.02	6.35	7.81	7.37	1.65	14.51	11.09	4.29	21.44	13.4	17.31	18.81	11.36	19.57	11.88	Cluster_04	0.641074	UTR_5
Osgepl1	MmuEX0033268	chr1:53321496-53321567	72	chr1:53321210,53321496-53321567,53323025+53323167	S	94.19	94.13	89.92	97.21	95.54	89.92	89.45	94.29	94.02	92.77	83.11	92.86	88.04	85.37	85.68	78.87	11.88	Cluster_05	0.633692	CDS_PROT
1110032A03Rik	MmuEX0000145	chr9:50764224-50764290	67	chr9:50764696+50764765,50764224-50764290,50764016	S	97.8	99.5	98.81	100	97.51	98.06	95.59	97.23	100	95.95	95.21	93.65	96.09	93.31	89.39	85.67	11.88	Cluster_12	0.484856	CDS_DISR_uEXC
2010001A14Rik	MmuEX0000699	chr11:57797228-57797285	58	chr11:57801225+57801234,57797181+57797228-57797285+57797380,57796397	C2	9.09	12.26	2.89	7.69	8.7	10.2	8.39	6.41	5.41	9.86	18.37	15.97	18.37	14.29	14.81	10.49	11.88	Cluster_04	0.343812	NA
Fbxo44	MmuEX7015808	chr4:148154287-148154433	147	chr4:148156146,148154287-148154433,148153644	ANN	15.48	14.29	5.51	7.35	10.53	9.09	3.45	2.56	8.57	14.29	1.89	8.47	11.11	6.38	6.9	9.09	11.88	Cluster_03	0.205143	NA
Ulbp1	MmuEX1027325	chr10:7456954-7457069	116	chr10:7473254,7456954-7457069+7457101+7457179+7457208,7447484	C3	88.76	91.84	89.11	90.92	98.2	95.23	92.86	93.73	97.84	96.89	92.74	93.9	85.59	94.67	84.5	86.49	11.87	Cluster_12	0.645806	NA
Cmc4	MmuEX1007035	chrX:75409546-75409613	68	chrX:75416015,75409546-75409613,75405218	S	93.66	93.73	87.05	85.21	96.43	95.65	100	94.29	96	100	95.69	98.1	84.62	95.83	92.5	96.57	11.87	Cluster_02	0.4762	CDS_PROT
Vps50	MmuEX0009534	chr6:3532979-3533057	79	chr6:3532200,3532979-3533057,3533472	S	16.85	10.78	6.46	5.48	4.12	2.99	7.94	8.77	4.96	4.36	9.77	7.12	6.09	9.25	2.74	1.16	11.87	Cluster_03	0.465896	CDS_DISR_uINC
Dhx34	MmuEX0014560	chr7:16210514-16210688	175	chr7:16212809,16210514-16210688,16206150+16206181	S	92.89	82.88	87.74	86.34	81.06	77.55	88.85	82.75	89.41	84.91	92.12	87.71	87.72	94.64	90.16	86.9	11.87	Cluster_11	0.302737	CDS_DISR_uEXC
Akap9	MmuEX0004518	chr5:4001405-4001758	354	chr5:3992138,4001405-4001758,4003561	S	92.23	90.7	88.01	89.4	84.38	83.89	88.05	93.06	95.25	95.76	95.28	94.1	87.7	83.53	95.07	96.92	11.87	Cluster_07	0.258317	CDS_PROT
Ap1ar	MmuEX0005383	chr3:127820760-127820785	26	chr3:127822584,127820760-127820785,127817006	S	99.73	98.9	97.59	100	98.94	98.27	99.26	98.16	100	99.47	97.38	99.49	99.06	99.43	90.54	85.19	11.86	Cluster_12	0.87214	CDS_DISR_uEXC
Acox1	MmuEX0003522	chr11:116189415-116189575	161	chr11:116198222,116189415-116189575,116182020	C3	10.03	10.68	7.99	9.74	15.01	13.45	10.33	10.41	12.95	12.95	19.88	21.57	12.33	16.93	17.29	18.54	11.86	Cluster_07	0.39412	NA
Ints6l	MmuEX0014075	chrX:56481326-56481454	129	chrX:56480960+56481073,56481326-56481454,56483779	S	82.61	88.27	84.06	92.53	94.01	93.41	83.86	92.24	93.88	92.13	87.03	88.3	88.02	91.43	99.2	95.39	11.86	Cluster_01	0.312116	CDS_PROT
Caap1	MmuEX0002084	chr4:94550422-94550506	85	chr4:94551265,94550422-94550506,94549194	S	89.32	92.34	91.33	88.24	90.3	87.51	92.37	89.56	76.12	88.23	90.36	82.47	90.09	87.72	93.31	94.77	11.86	Cluster_11	0.233909	CDS_DISR_uEXC
Alg13	MmuEX0004639	chrX:144355584-144355652	69	chrX:144353628,144355584-144355652,144356796+144356913	S	79.59	73.91	89.87	69.05	79.09	76.67	83.86	83.91	83.73	83.15	88.6	88.6	86.05	86.89	89.48	87.6	11.85	Cluster_04	0.786712	UTR_3
Rnf157	MmuEX0040064	chr11:116340338-116340378	41	chr11:116344195,116340338-116340378,116338830	S	13.63	11.52	14.11	6.05	3.39	3.22	1.41	3.43	8.81	0	3.32	4.9	11.13	17.4	4.9	11.13	11.85	Cluster_11	0.760499	CDS_PROT
Atg13	MmuEX0006612	chr2:91685782-91685878	97	chr2:91688641,91685782-91685878,91685249	C2	85.32	87.03	92.74	94.44	94.8	93.5	95.66	92.86	94.79	93.62	95.75	95.83	89.87	89.26	98	98.03	11.85	Cluster_02	0.506055	CDS_DISR_uEXC
Nars2	MmuEX0030908	chr7:97002798-97002892	95	chr7:96973562,97002798-97002892,97023618	S	96.33	97.06	95.71	93.44	96.23	90.17	100	95.19	88.21	84.45	94.49	98.26	100	96.36	94.66	97.27	11.85	Cluster_11	0.351848	CDS_DISR_uEXC
Smg6	MmuEX1024295	chr11:74928165-74928271	107	chr11:74926003,74928165-74928271+74928765,74928993	S	6.38	9.12	14.8	13.83	5.3	7.82	12	9.46	7.58	7.22	14.02	13.85	2.14	4.04	2.29	2.65	11.85	Cluster_12	0.345662	NA
Auh	MmuEX0007116	chr13:52912908-52913061	154	chr13:52919001,52912908-52913061,52898736	S	23.66	24.56	17.05	18.14	13.73	16.72	21.9	19.44	25.19	26.8	31.83	22.29	18.41	26.76	23.93	26.75	11.84	Cluster_07	0.434934	CDS_DISR_uINC
Fktn	MmuEX0019303	chr4:53739771-53739926	156	chr4:53737631+53737659,53739771-53739926,53744619+53744664	C1	13.93	10.4	3.47	1.65	1.41	2.26	1.17	5.5	2.89	1.65	4.06	8.58	0	0.64	3.57	1.69	11.84	Cluster_03	0.433607	CDS_DISR_uINC
Mrpl42	MmuEX0029695	chr10:95490787-95490862	76	chr10:95493631,95490787-95490862,95490581	C3	20.36	9.05	13.7	3.78	5.17	10.2	7.89	15.61	10.23	3.66	3.44	2.29	5.31	5.33	6.36	6.15	11.84	Cluster_03	0.334958	CDS_uncertain
Tial1	MmuEX0047294	chr7:128458597-128458656	60	chr7:128461125,128458597-128458656,128455032	S	10	9.67	7.98	8.86	9.86	5.62	6.2	8.96	11.69	12.05	7.91	5.57	17.16	20	8.5	9.85	11.84	Cluster_11	0.332804	UTR_5
Ccdc61	MmuEX0009840	chr7:18910133-18910246	114	chr7:18910343+18910354,18910133-18910246+18910257,18903848+18903939	S	96.19	95.52	85.88	90.91	93.57	89.96	94.17	98.49	95.38	96.66	87.35	88.82	82.33	86.67	93.98	97.25	11.83	Cluster_10	0.414764	NA
Cep250	MmuEX1006534	chr2:155967243-155967341	99	chr2:155965564+155965569,155967172+155967243-155967341,155967558	S	5.47	6.7	6.09	6.5	9.55	11.11	11.5	8.57	8.2	10.56	14.12	17.2	9.63	5.45	16	19.82	11.83	Cluster_02	0.378403	NA
Zdhhc4	MmuEX0052936	chr5:143328678-143328897	220	chr5:143329099+143329166,143328600+143328678-143328897,143328570	S	14.09	15.09	8.36	10.41	18.26	15.2	7.84	7.64	11.49	12.97	19.1	20.04	9.87	7.36	10.64	10.64	11.83	Cluster_08	0.364361	NA
Cspp1	MmuEX0012970	chr1:10116614-10116731	118	chr1:10116084,10116614-10116731,10126340	S	92.89	91.54	93.33	90.14	95.35	95	97.16	94.74	97.44	93.83	93.52	100	83.93	85.95	96.12	91.22	11.82	Cluster_10	0.863455	CDS_DISR_uEXC
Ulbp1	MmuEX1027326	chr10:7456340-7456615	276	chr10:7473254,7456340-7456615,7447484	C3	89.15	91.6	89.11	92.54	97.99	95.97	90.71	93.96	97.62	96.92	92.11	93.47	88.45	97.28	84.03	86.87	11.82	Cluster_12	0.604077	CDS_PROT
Tcof1	MmuEX0046741	chr18:60832166-60832309	144	chr18:60832427,60832166-60832309,60831995	S	88.79	88.51	82.88	86.8	87.27	87.56	91.27	87.03	94.01	92.23	96.6	96.73	90.42	90.57	93.3	93.16	11.82	Cluster_07	0.568779	CDS_PROT
Zgrf1	MmuEX0001497	chr3:127573140-127573325	186	chr3:127567701,127573140-127573325,127583584	C1	94.58	93.77	100	100	97.59	100	84.37	91.99	85.75	93.29	89.43	91.11	92.57	91.3	89.97	90.34	11.82	Cluster_03	0.273652	CDS_PROT
Qtrt1	MmuEX1021349	chr9:21412008-21412097	90	chr9:21411674+21411876+21411945+21411971,21412008-21412097,21412233	S	74.65	73.09	76.74	83.66	84.55	86.81	85	80.89	82.37	83.38	74.11	74.33	79.54	78.72	81.87	81.77	11.81	Cluster_09	0.39503	CDS_PROT
Ydjc	MmuEX0052506	chr16:17147797-17147974	178	chr16:17147697,17147794+17147797-17147974,17148156	S	92.95	94.96	93.5	94.66	98.25	92.95	94.64	100	88.03	91.6	92.82	96.86	87.79	83.25	96.71	97.01	11.8	Cluster_10	0.799855	NA
Pigb	MmuEX0035036	chr9:73017870-73018083	214	chr9:73021286,73017870-73018083,73017571	S	98.16	100	98.45	98.42	98.37	95.71	98.29	98.28	97.94	99.32	93.71	98.34	90.77	83.78	94.96	93.21	11.8	Cluster_10	0.668539	CDS_DISR_uEXC
Nemp2	MmuEX0047870	chr1:52641171-52641243	73	chr1:52641060,52641171-52641243,52642319	S	94.64	92	94.87	90.7	97.59	97.18	100	96	92.86	100	85.71	90.7	100	93.55	100	100	11.8	Cluster_09	0.554071	CDS_DISR_uEXC
Cep135	MmuEX0010903	chr5:76638064-76638266	203	chr5:76637071,76638064-76638266,76638922	S	85.03	86.53	88.36	84.43	90.56	90.43	91.25	94.39	97.46	94.65	80.2	89.37	94	92.75	95.78	97.38	11.8	Cluster_01	0.300403	CDS_DISR_uEXC
Kpna6	MmuEX0025881	chr4:129653842-129654005	164	chr4:129654288,129653842-129654005,129651713	C2	89.21	82.8	90.21	93.06	95.98	94.23	95.83	96.21	93.78	94.52	97.77	97.82	92.31	91.72	97.47	96.99	11.79	Cluster_02	0.467468	CDS_DISR_uEXC
Phtf1	MmuEX0034913	chr3:103987427-103987561	135	chr3:103985909+103985914,103987427-103987561,103988615+103988694	S	84.77	88.52	90.77	88.26	89.45	86.18	84.91	80.5	73.54	81.92	80.3	89.38	85.35	88.54	83.5	80.64	11.79	Cluster_03	0.326023	CDS_PROT
Phldb2	MmuEX1019957	chr16:45766657-45766677	21	chr16:45770672,45766657-45766677,45763114	S	1.37	0.7	1.16	2.44	1.96	0.94	2.3	0	2.18	3.18	12.2	11.36	0.47	3.76	0	0	11.78	Cluster_08	0.921703	CDS_PROT
Wbp2	MmuEX0051724	chr11:116080546-116080680	135	chr11:116081232,116080546-116080680,116080344	S	98.37	98.56	98.68	98.31	99.5	100	99.71	99.39	98.09	98.23	93.67	94.38	89.21	90.51	88.81	87.13	11.78	Cluster_05	0.83314	CDS_PROT
Mfsd7b	MmuEX0028835	chr1:191021076-191021256	181	chr1:191025196+191025377,191021076-191021256,191015498	C1	97.26	98.9	99.02	100	100	100	96.69	94.95	95.28	98.53	86.21	90.24	100	97.59	92	94.52	11.78	Cluster_09	0.719864	CDS_DISR_uEXC
Dnal1	MmuEX0015246	chr12:84126531-84126570	40	chr12:84124584,84126531-84126570,84126962	ANN	13.26	12.4	4.04	4.93	7.39	4.35	8.51	12.16	9.15	13.27	20.76	11.75	10.91	13.51	17.26	13.23	11.78	Cluster_07	0.437177	NA
Arid4b	MmuEX0006103	chr13:14191949-14192101	153	chr13:14191256,14191907+14191949-14192101,14193366+14193373	S	16.42	15.06	11.39	9.05	5.13	2.79	8.18	8.09	8.19	10.63	13.37	10.96	7.75	5.7	4.73	10.78	11.78	Cluster_03	0.390885	NA
Crtc2	MmuEX0012795	chr3:90257117-90257218	102	chr3:90254558,90257117-90257218,90259386	C3	87.64	85.03	85.88	81	94.6	87.81	92.91	93.47	87.39	83.33	86.09	81.82	83.56	79.25	86.53	84.21	11.78	Cluster_10	0.329439	NA
Usf2	MmuEX0050767	chr7:30955800-30956000	201	chr7:30956149,30955800-30956000,30955440	S	83.39	84.81	87.26	89.39	86	86.07	91.87	92.16	84.36	78.56	83.14	81.71	77.2	83.28	91.78	87.81	11.78	Cluster_10	0.283714	CDS_PROT
Dnajc27	MmuEX0015211	chr12:4095247-4095484	238	chr12:4089203,4095247-4095484,4096213	S	7.02	6.74	1.74	6.71	3.35	3.6	6.3	2.78	6.82	9.47	16.1	14.39	8.86	7.24	8.79	7.21	11.77	Cluster_07	0.810872	CDS_DISR_uINC
Fgd1	MmuEX0019098	chrX:151087968-151088111	144	chrX:151086981,151087968-151088111,151088603	S	95.45	90.48	93.83	100	100	100	94.12	100	95.48	96.23	98.74	96.7	89.46	87	98.95	98.12	11.77	Cluster_10	0.805634	CDS_PROT
Tasp1	MmuEX0046325	chr2:139985129-139985208	80	chr2:139996073,139985044+139985129-139985208,139977713	S	82.26	82.86	82.31	79.02	74.29	72.8	78.69	83.22	82.79	82.61	72.17	87.04	88.78	78.26	85.96	84.69	11.77	Cluster_11	0.307991	NA
Enpp4	MmuEX0016906	chr17:44101807-44102664	858	chr17:44105649,44101807-44102664,44101481	C1	88.11	88.37	88.14	91.73	96.27	97.45	96.98	98.42	97.52	96.75	94.91	98.16	98.2	100	100	100	11.76	Cluster_01	0.917891	CDS_PROT
Bckdhb	MmuEX0007826	chr9:83952524-83952601	78	chr9:83925359,83952524-83952601,83988776	C2	90.06	94.01	88.35	87.88	97.78	93.75	92.63	96.02	95.95	94.89	97.03	99.29	94.53	96.39	100	99.74	11.76	Cluster_01	0.334741	CDS_PROT
Gk5	MmuEX0020462	chr9:96174690-96174793	104	chr9:96171554,96174690-96174793,96176171+96176230	S	93.45	100	82.65	100	85.13	88.75	83.11	91.48	95.23	95.74	95.27	97.96	87.55	92.77	99.35	98.05	11.76	Cluster_07	0.278109	CDS_DISR_uEXC
Zcchc7	MmuEX0052837	chr4:44894137-44894295	159	chr4:44893570,44894137-44894295,44894916	C1	15.74	14.49	9.12	8.85	4.29	4.08	6.95	5.57	3.24	4.33	15.56	14.4	9.34	9.44	3.03	3.69	11.76	Cluster_03	0.261232	CDS_DISR_uINC
Trip4	MmuEX0049004	chr9:65838935-65839037	103	chr9:65851367,65838935-65839037,65833448	S	88.2	83.67	79.88	85.89	82.71	78.55	76.06	80.4	82.21	82.58	90.94	89.02	82.46	84.21	88.59	89.06	11.75	Cluster_07	0.470035	CDS_PROT
Rev3l	MmuEX1022370	chr10:39845137-39845187	51	chr10:39843529,39845137-39845187,39846142	S	2.76	3.68	0	7.43	1.69	0	1.93	2.33	1.99	4.48	12.02	12.12	2.13	1.56	0	0.65	11.74	Cluster_08	0.955037	CDS_PROT
Hps5	MmuEX0023245	chr7:46764819-46764925	107	chr7:46767094,46764819-46764925,46763213	S	97.25	97.87	97.97	99.47	98.03	97.2	96.66	96.86	92.21	89.84	95.2	94.56	90.72	96.51	86.39	87.57	11.74	Cluster_05	0.486542	CDS_DISR_uEXC
Dnase2a	MmuEX0015259	chr8:84909257-84909335	79	chr8:84909162+84909202,84909257-84909335,84909772+84909816	C2	89.52	83.68	93.05	94.43	97.67	98.38	98.51	97.71	97.4	99.27	96	95.25	90.64	91.08	90.46	90.25	11.74	Cluster_02	0.271127	CDS_DISR_uEXC
Ppp6r3	MmuEX0036871	chr19:3478278-3478364	87	chr19:3484831,3478278-3478364,3473815+3473848+3473866	S	82.78	82.63	85.24	85.85	84.04	85.42	83.38	81.49	75.41	76.65	74.44	73.7	75.97	77.34	74.8	72.83	11.73	Cluster_05	0.815489	CDS_PROT
Enkd1	MmuEX0016066	chr8:105704635-105704760	126	chr8:105707549,105704635-105704760,105704234+105704249+105704270	C3	97	96.19	96.32	99.17	98.81	98.31	97.29	100	97.02	94.85	94.7	92.55	85.81	88.03	93.36	96.09	11.73	Cluster_10	0.790326	CDS_PROT
Dgka	MmuEX0014394	chr10:128733265-128733384	120	chr10:128733565,128733265-128733384,128733097	S	83.78	86.77	92.58	87.68	92.03	95.95	95.16	96.16	94.18	92.93	91.6	89.76	93.67	91.53	96.82	97.2	11.73	Cluster_01	0.594019	CDS_PROT
Jmjd6	MmuEX0024912	chr11:116839838-116839926	89	chr11:116840410+116840448,116839838-116839926+116839931,116839128	S	14.84	13.88	14.35	13.35	15.16	14.22	13.11	13.24	6.93	6.69	4.99	6.9	3.53	2.39	10.32	10.34	11.73	Cluster_05	0.486683	NA
Zfp688	MmuEX0053552	chr7:127420010-127420048	39	chr7:127420589,127420010-127420048,127419641	C3	20.18	25.58	23.98	19.77	20.49	20.42	23.14	23.37	18.99	16.08	28.57	24.92	22.58	24.09	28.89	29.63	11.73	Cluster_06	0.408349	CDS_PROT
Gtpbp8	MmuEX0022183	chr16:44745395-44745493	99	chr16:44745999,44745395-44745493,44743868	C1	86.32	91.05	80.96	87.68	90.2	92.87	96.62	95.16	87.91	92.25	96.39	95.7	91.25	97.67	95.61	94.81	11.73	Cluster_01	0.272052	CDS_PROT
9430015G10Rik	MmuEX0002363	chr4:156121933-156122028	96	chr4:156119239,156121933-156122028+156122179,156122268+156122351	C1	79.89	75.97	89.14	88.37	85.13	80.02	82.71	86.76	80.88	85.03	86.29	88.64	82.35	75.41	88.32	90.99	11.73	Cluster_02	0.187074	NA
Secisbp2	MmuEX0041557	chr13:51678840-51678881	42	chr13:51677279,51678834+51678840-51678881+51678990+51678994,51679733	S	96.44	94.03	96.32	96.25	96.52	96.79	96.72	96.66	95.33	95.36	96.45	98.63	86.01	88.05	99.08	98.43	11.72	Cluster_10	0.921989	NA
Napg	MmuEX0030876	chr18:62980466-62980533	68	chr18:62978024,62980466-62980533,62982619	S	89.59	88.16	85.71	91.38	88.21	82.35	90.97	94.7	88.66	89.43	97.37	96.62	95.18	92.06	91.97	93.51	11.72	Cluster_07	0.511787	CDS_DISR_uEXC
Dtwd2	MmuEX0015843	chr18:49724113-49724207	95	chr18:49728369,49724113-49724207,49700387	C2	94.29	95.74	82.22	92.98	91.89	87.5	91.21	95.35	87.01	89.15	87.8	89.93	83.26	83.89	96.01	94.59	11.72	Cluster_10	0.396369	CDS_DISR_uEXC
Sec22c	MmuEX0041463	chr9:121700553-121700677	125	chr9:121704924+121705214,121700553-121700677,121695742	S	24.57	22.08	23.75	22.61	23.5	26.39	17.23	21.59	16.38	10.08	14.2	18.42	14.01	14.18	19.49	18.07	11.72	Cluster_05	0.394473	UTR_5
Ap2b1	MmuEX0005428	chr11:83364795-83364836	42	chr11:83351171,83364795-83364836,83365647	S	24.21	25.48	21.99	20.81	26.59	30.61	27.88	30.48	25.7	26.79	32.95	32.52	24.94	26.56	20.92	21.1	11.72	Cluster_12	0.31326	CDS_PROT
Fanci	MmuEX6011660	chr7:79432114-79432215	102	chr7:79430498,79432114-79432215+79432259,79433183	S	100	99.16	100	100	100	100	98.84	100	96.31	99.52	88.19	88.39	99.11	98.6	99.6	99.28	11.71	Cluster_09	0.973938	NA
Ms4a6d	MmuEX6031655	chr19:11589990-11590122	133	chr19:11592865,11589990-11590122+11590144+11590196,11588065	S	98.27	100	97.56	97.99	98.18	98.5	98.24	98.6	99.3	98.64	97.49	98.22	98.86	99.48	92.31	82.61	11.71	Cluster_12	0.851032	NA
Crat	MmuEX0012659	chr2:30413860-30413996	137	chr2:30415312,30413860-30413996,30413246	ANN	4.47	8.59	6.53	5.47	11.33	12.08	6.63	6.52	4.14	2.5	0.54	0.39	0.91	1.11	0	0	11.71	Cluster_05	0.813187	NA
Etv6	MmuEX0017471	chr6:134115220-134115351	132	chr6:134066465,134115220-134115351,134137285+134137288	C2	7.62	6.03	8.29	9.4	12.59	11.63	9.01	10.22	7.49	5.31	8.36	9.09	11.83	10.59	0.8	0	11.71	Cluster_12	0.56379	UTR_5
Huwe1	MmuEX0023497	chrX:151906265-151906363	99	chrX:151905431,151906050+151906265-151906363,151908728+151908731	C2	86.26	86.25	87.27	87.38	81.07	82.36	78.35	77.3	84.76	85.22	90.24	88.82	83.87	85.03	85.91	87.11	11.71	Cluster_07	0.264151	NA
1600002H07Rik	MmuEX0000301	chr17:24219731-24220133	403	chr17:24220252,24219731-24220133,24219206	S	100	100	99.37	100	100	99.32	95.54	98.19	98.45	97.45	92.27	91.1	97.62	94.19	86.7	89.9	11.7	Cluster_05	0.557998	CDS_DISR_uEXC
Pld1	MmuEX0035646	chr3:28079189-28079302	114	chr3:28078417,28079189-28079302,28085786	S	5.63	8.54	3.36	3.23	10.08	6.82	11.54	11.86	8.84	3.45	7.69	2.13	4	0	0	0	11.7	Cluster_12	0.390161	CDS_PROT
Fam204a	MmuEX0013516	chr19:60221054-60221301	248	chr19:60226232+60226310+60226644,60221054-60221301+60221304,60212708+60212758+60212762	C3	94.29	92.72	92.56	89.48	85.85	85.98	91.95	88.36	94.86	93.2	96.5	97.53	86.56	84.61	98.32	96.26	11.7	Cluster_07	0.289591	NA
Tsku	MmuEX0049314	chr7:98353477-98353616	140	chr7:98359358,98353477-98353616,98353130	C3	21.92	28.01	18.97	19	19.78	22.2	23.36	22.57	23.04	22.82	26.55	32.1	20.84	14.45	18.63	22.54	11.69	Cluster_08	0.728195	UTR_5
Actr5	MmuEX0003658	chr2:158636027-158636147	121	chr2:158635426,158636008+158636027-158636147+158636246,158636668	S	87.49	84.52	90.1	87.86	95.41	97.09	91.33	86.33	96.66	94.75	95.54	98.14	97.76	97.61	97.24	97.7	11.69	Cluster_01	0.608322	NA
Mier2	MmuEX0029017	chr10:79541514-79541934	421	chr10:79542378+79542405,79541514-79541934,79541199	S	99.61	100	100	99.58	98.75	99.19	99.54	97.35	97.46	98.61	93.59	92.48	91.45	84.79	96.8	98.54	11.69	Cluster_10	0.555553	CDS_PROT
Enkd1	MmuEX0016065	chr8:105706606-105706738	133	chr8:105707549,105706525+105706566+105706606-105706738,105704234+105704249+105704270	C3	98.48	96.58	99.17	100	98.94	98.41	98.48	100	95.05	97.55	96.52	97.97	89.15	86.67	96.2	97.06	11.68	Cluster_10	0.933738	NA
Ttll1	MmuEX0049644	chr15:83509663-83509792	130	chr15:83510734,83509653+83509663-83509792+83509796,83506327	S	7.18	7.99	4.16	3.38	6.06	1.78	3.93	7.92	2.57	5.04	12.61	18.28	6.35	8.35	12.88	11.27	11.68	Cluster_07	0.719735	NA
Celf2	MmuEX0010737	chr2:6549832-6549975	144	chr2:6553785,6549832-6549975,6547213	S	69.09	70.38	67.71	66.42	68.09	70.89	69.68	70.45	72.95	76.14	81.48	76	69.09	70.83	74.55	79.59	11.68	Cluster_07	0.51432	CDS_PROT
Smim1	MmuEX1024304	chr4:154024067-154024193	127	chr4:154025504,154024067-154024193,154023891	C2	9.15	6.27	5.71	4.14	9.83	6.24	12.03	13.89	1.96	7.13	4.47	2.59	2.56	0	4.34	2.7	11.68	Cluster_05	0.463147	UTR_5
Acy3	MmuEX0003683	chr19:3986828-3986951	124	chr19:3986611,3986823+3986828-3986951,3987051	S	94.35	89.25	85.05	83.33	88.01	88.1	87.75	88.55	88.57	89.33	92	92.44	82.98	78.1	86.96	88.24	11.68	Cluster_10	0.436653	NA
Yeats2	MmuEX0052522	chr16:20150442-20150560	119	chr16:20141665,20150442-20150560,20152909	C3	89.93	89.46	91.32	84.96	84.96	82.21	83.79	85.73	87.27	88.32	93.99	96.53	91.55	88.91	87.99	84.91	11.68	Cluster_08	0.419118	CDS_PROT
Xylb	MmuEX0052477	chr9:119388681-119388768	88	chr9:119386377,119388681-119388768,119390430	S	100	100	94.29	82.35	100	100	100	100	100	100	100	100	98.02	90	100	100	11.68	Cluster_02	0.355581	CDS_DISR_uEXC
Rabif	MmuEX0038457	chr1:134501167-134501221	55	chr1:134494809,134501167-134501221,134506076	S	1.97	3.71	4.41	3.99	1.1	0.74	1.5	2.91	4.59	3.79	7.84	6.9	10.89	13.5	0.7	0.33	11.68	Cluster_11	0.25248	CDS_uncertain
Pop5	MmuEX0036378	chr5:115238135-115238277	143	chr5:115238069,115238135-115238277,115240162	S	83.45	83.33	80.92	83.33	84.96	77.86	92.02	87.6	85.99	83.63	89.19	92.08	77.9	86.17	92.33	93.86	11.68	Cluster_02	0.235603	CDS_DISR_uEXC
Glyr1	MmuEX0020634	chr16:5048314-5048353	40	chr16:5048750,5048230+5048314-5048353,5047813	S	0.09	0.6	0.04	0.28	0.24	0.11	0.36	0.34	1.65	2.86	10.16	13.5	0.95	1.69	2.75	2.36	11.67	Cluster_08	0.667337	NA
Spopl	MmuEX1024734	chr2:23551925-23552121	197	chr2:23571843+23571973+23572008,23551909+23551925-23552121,23545579	C1	3.03	4.65	3.12	4.08	0	3.53	5.75	2.78	10.64	10.14	15.45	11.43	5.66	5.62	3.09	2	11.67	Cluster_08	0.568741	NA
N4bp2	MmuEX0030688	chr5:65771387-65771441	55	chr5:65764245,65771387-65771441,65775585	C1	93.37	97.36	97.59	100	94.81	97.78	93.75	100	90	84.27	95.24	92.42	100	89.66	94.38	95.33	11.67	Cluster_03	0.212395	UTR_5
Gxylt1	MmuEX0022231	chr15:93265871-93265963	93	chr15:93270093,93265871-93265963,93261918	C2	86.28	90.39	90.99	95.94	100	100	100	100	95.15	100	100	100	95.39	93.58	100	94.65	11.66	Cluster_02	0.60513	CDS_PROT
Vps33b	MmuEX0051520	chr7:80276046-80276095	50	chr7:80274685,80275994+80276046-80276095,80279972	C2	80.34	83.44	82.12	80.09	87.08	83.54	77.69	84.71	81.38	78.86	88.41	86.61	92.89	90.65	89.8	93.76	11.66	Cluster_06	0.460675	NA
Gm15446	MmuEX1011873	chr5:109932927-109933012	86	chr5:109923766,109932927-109933012+109933026,109940408+109940426	S	24.69	21.85	16.7	16.67	12.45	12.93	17.38	20.69	15.09	12.2	12.82	10.4	15.25	18.54	15.5	15.17	11.66	Cluster_03	0.449574	NA
Zgrf1	MmuEX0001500	chr3:127608485-127608632	148	chr3:127606446,127608485-127608632+127608868,127611784	S	91.33	93.41	96.77	88.31	91.11	88.37	88	89.25	89.96	92.47	97.74	95.77	85.49	84.7	92.35	91.76	11.66	Cluster_08	0.412804	NA
Ccnt2	MmuEX0010088	chr1:127797633-127797719	87	chr1:127795317,127797531+127797633-127797719+127797726,127797841	S	18.44	14.74	15.66	13.85	26.62	18.04	12.59	10.63	13.97	16.5	13.49	14.18	12.88	13.3	10.43	10.91	11.66	Cluster_05	0.319439	NA
Whamm	MmuEX0052146	chr7:81578151-81578301	151	chr7:81574702+81574719,81578151-81578301,81585102	S	81.89	84.09	86.5	83.12	89.96	90.68	93.66	91.06	88.37	94.53	93.58	95.7	90.36	95	92.65	95.92	11.65	Cluster_01	0.884331	CDS_DISR_uEXC
Clcn3	MmuEX0011582	chr8:60914753-60914828	76	chr8:60919340,60914578+60914623+60914680+60914704+60914753-60914828,60913175	S	30.1	33.93	25.8	25.58	32.29	30.27	31.34	29.66	27.69	30.99	31.43	32.7	26.35	27.17	21.18	19.63	11.65	Cluster_12	0.832183	NA
Ift52	MmuEX0023702	chr2:163036559-163036713	155	chr2:163033303,163036559-163036713,163040627	S	95.49	95.16	95.27	95.92	96.35	95.1	96.94	97.27	89.4	89.92	86.77	90.17	85.63	85.27	91.4	91.95	11.65	Cluster_05	0.572961	CDS_DISR_uEXC
Usp3	MmuEX0050920	chr9:66542513-66542594	82	chr9:66543946,66542513-66542594+66542613+66542626,66540175	S	98.05	98.69	98.53	99.38	96.8	97.62	95.85	97.16	95.78	96.18	98.19	98.69	86.46	88.14	90.23	92.89	11.65	Cluster_10	0.395471	NA
Cenpi	MmuEX0010813	chrX:134308566-134308633	68	chrX:134308228+134308297,134308566-134308633+134308654,134308727	S	78.05	86.93	77.78	70.09	84.42	86.75	79.49	81.4	83.17	75.1	83.59	83.06	81.16	82.81	74.59	74.34	11.65	Cluster_12	0.32537	NA
	MmuEX1000706	chr17:94752496-94752619	124	chr17:94750232+94750367,94752496-94752619,94755211	C3	58.79	63.08	62.79	63.79	59.5	72.39	59.88	62.77	62.68	64.23	55.54	48.69	61.13	66.37	58.24	57.28	11.64	Cluster_09	0.741464	NA
Brca2	MmuEX0008189	chr5:150544895-150544990	96	chr5:150543457,150544895-150544990,150547941	S	90.65	90.06	97.47	100	95.85	93.79	97.88	97.6	93.83	92.13	85.78	88.39	93.55	91.35	93.92	92.86	11.64	Cluster_09	0.654923	CDS_PROT
Pld2	MmuEX0035656	chr11:70555596-70555730	135	chr11:70555381+70555494,70555596-70555730,70555908	S	93.1	92.41	97.61	91.07	95.79	96.99	93.86	95.12	89.29	91.55	83.92	85.59	97.3	78.74	91.11	88.9	11.64	Cluster_09	0.65242	CDS_PROT
Zbtb40	MmuEX0052678	chr4:136994056-136994138	83	chr4:136994345,136994056-136994138+136994143,136991662	S	3.55	2.25	6.67	2.94	3.76	5.43	9.2	0.49	2.7	7.27	16.67	12.4	2.22	4.35	12.16	7.59	11.64	Cluster_07	0.560963	NA
Ppox	MmuEX0036653	chr1:171280140-171280255	116	chr1:171280359+171280388,171280140-171280255+171280271+171280288,171279488+171279561+171279574+171279593	C2	97.38	98.5	99.38	100	100	99.34	98.01	99.34	97.83	94.35	89.52	88.25	92.17	83.93	98.65	98.51	11.64	Cluster_09	0.460627	NA
4931428F04Rik	MmuEX0001770	chr8:105282987-105283084	98	chr8:105283115+105283175,105282987-105283084,105282144	S	97.06	96.97	94.06	96.43	89.47	85.07	92.59	93.22	97.4	97.56	97.78	100	96.43	93.88	99.02	98.81	11.64	Cluster_07	0.354032	CDS_DISR_uEXC
Ttc23	MmuEX1026938	chr7:67660892-67661000	109	chr7:67647845,67660892-67661000,67662327	C2	2.75	3.08	7.32	9.72	5.71	9.52	6.38	3.33	4	12.73	9.28	7.44	13.89	9.38	0	0	11.64	Cluster_12	0.329561	UTR_5
Dock4	MmuEX0015419	chr12:40838441-40838554	114	chr12:40836702,40838441-40838554,40841237	S	100	100	99.29	100	98.59	95.15	98.41	100	100	100	90.24	90.91	92.67	93.22	85.51	91.23	11.63	Cluster_05	0.59308	CDS_PROT
Rnf14	MmuEX0040035	chr18:38309485-38309703	219	chr18:38300484+38300590,38309410+38309485-38309703+38309713,38316525	C3	95.97	96.67	98.8	98.45	95.55	94.97	96.92	96.4	92.38	91.39	95.11	94.78	88.79	85.22	92.73	90.28	11.62	Cluster_05	0.43542	NA
4932438A13Rik	MmuEX0001794	chr3:36965525-36965671	147	chr3:36965026,36965521+36965525-36965671,36965842	S	93.22	94.6	90.08	86.69	100	99.04	97.13	98.96	97.79	100	99.27	99.33	100	100	100	100	11.62	Cluster_01	0.433605	NA
Klhl18	MmuEX0025753	chr9:110450720-110450860	141	chr9:110455357,110450720-110450860,110439058	C3	89.03	87.73	91.57	89.27	98.06	91.03	95.37	98.37	89.34	92.58	100	96.69	93.4	97.44	100	100	11.62	Cluster_01	0.412227	CDS_PROT
Nf2	MmuEX0031560	chr11:4799861-4799995	135	chr11:4803678,4799861-4799995,4794917	S	89.44	87.72	91.37	90	83.08	85.13	84.47	86.71	78.27	80	77.8	80.34	81.96	81.6	85.87	86	11.62	Cluster_03	0.378327	CDS_PROT
Asb13	MmuEX0006351	chr13:3645776-3646015	240	chr13:3645050,3645776-3646015,3649319	S	7.69	8.05	4.9	9.4	6.34	5.39	2.71	4.58	7	4.9	11.2	12.02	2.13	0.9	0	0	11.61	Cluster_12	0.345445	CDS_DISR_uINC
Dnase1l1	MmuEX0015255	chrX:74274106-74274218	113	chrX:74276880+74277039+74277310,74274106-74274218,74273691	C3	83.17	93.3	88.01	86.92	96.48	97.04	95.38	95.15	99.2	98.96	98.77	95.43	94.12	95.35	100	83.33	11.61	Cluster_02	0.33616	CDS_DISR_uEXC
Mllt10	MmuEX0029221	chr2:18092784-18092834	51	chr2:18071204,18092784-18092834,18101458	C2	26.01	18.54	18.67	18.17	20.63	23.97	19.8	12.13	14.71	14.61	17.59	14.99	19.65	19.79	9.55	11.83	11.61	Cluster_03	0.302263	CDS_PROT
Gbp9	MmuEX0020168	chr5:105084920-105085165	246	chr5:105093893+105094071,105084920-105085165,105083853	S	99.44	99.76	98.67	98.29	99.13	100	99.66	99.66	99.3	99.07	97.23	97.12	98.91	96.55	92.45	83.67	11.6	Cluster_12	0.867412	CDS_PROT
Cdk5rap2	MmuEX0010598	chr4:70246948-70246974	27	chr4:70250353,70246948-70246974,70245497	S	20.84	13.11	18.13	10.77	10.39	15.63	9.3	18.75	20.54	19.27	23.29	25.93	18.41	12.44	23.09	21.36	11.6	Cluster_07	0.710475	CDS_PROT
2010110K18Rik	MmuEX0000730	chr18:34754484-34754569	86	chr18:34752437,34754484-34754569,34758232	ANN	96.67	88.75	91.39	100	100	95.57	83.11	90.81	94.94	94.66	91.19	96.97	89.58	84.84	97.13	100	11.6	Cluster_10	0.253364	NA
Rreb1	MmuEX0040575	chr13:37929558-37932486	2929	chr13:37928312,37929558-37932486+37932489,37946853+37946857	C1	87.34	88.89	87.89	92.57	97.49	96.57	95.12	94.25	99.32	98.73	99.71	99.18	99.36	100	99.42	100	11.59	Cluster_01	0.886567	NA
Trmt13	MmuEX1026772	chr3:116583277-116583446	170	chr3:116585196,116583277-116583446,116582724+116582883+116582923	S	10.59	13.04	5.66	5.36	4.66	2.22	3.85	3.11	2.38	2.39	1.66	1.16	2.56	0	0.44	0	11.59	Cluster_03	0.882274	CDS_uncertain
Ccdc32	MmuEX0009734	chr2:119022069-119022225	157	chr2:119027138,119022069-119022225,119019164	S	95.47	95.75	92.24	95.88	96.13	96.65	97.21	97.12	92.12	93.33	85.69	87.76	96.49	100	98.75	97.86	11.59	Cluster_09	0.780788	CDS_PROT
Sipa1l3	MmuEX0042441	chr7:29488260-29488324	65	chr7:29518465,29488260-29488324,29434825	C1	5.51	7.82	5.15	6.38	11.92	13.17	11.32	12.45	20.33	14.4	11.79	5.41	7.57	12.11	12	7.69	11.59	Cluster_02	0.325352	UTR_5
Plekhm2	MmuEX0035808	chr4:141630992-141631056	65	chr4:141631290,141630992-141631056,141630660	S	81.16	89.68	82.42	84.49	92.53	91.38	94.38	91.89	93.84	94.91	95.6	89.81	92.85	97.22	93.96	87.48	11.58	Cluster_01	0.517752	CDS_DISR_uEXC
Tbc1d12	MmuEX0046397	chr19:38898869-38898986	118	chr19:38896069,38898869-38898986,38907772	C2	98	92.54	88.24	86.99	86.99	91.19	95.95	95.33	90.6	91.14	100	98.36	92.5	90.38	89.29	94.94	11.57	Cluster_08	0.488445	CDS_DISR_uEXC
Sdhaf3	MmuEX0003486	chr6:6957004-6957080	77	chr6:6956200,6957004-6957080+6957115+6957137,7038854	S	0.96	1.61	4.59	3.37	1.93	0.99	1.96	1.47	0.96	3.77	2.98	1.63	10.89	14.81	1.58	2.65	11.57	Cluster_11	0.409117	NA
Zgrf1	MmuEX0001496	chr3:127615437-127615571	135	chr3:127615303,127615437-127615571,127616116+127616259	S	87.4	89.47	89.69	88.51	98.15	98.11	93.81	95.65	98.13	100	98.86	100	99.03	96.67	100	100	11.56	Cluster_01	0.877799	CDS_PROT
Eme1	MmuEX0016758	chr11:94650223-94651023	801	chr11:94653696,94650223-94651023,94650138	S	85.98	93.3	86.21	88.35	98.02	96.45	97.74	96.77	96.16	97.4	98.75	98.92	92.69	94.68	97.56	95.67	11.56	Cluster_02	0.673407	CDS_PROT
Sfi1	MmuEX0041924	chr11:3156772-3156864	93	chr11:3157866,3156772-3156864,3155496	C1	76.26	78.8	73.56	86.03	90.98	85.97	88.99	89.19	91.35	80.34	84.4	81.05	91.58	82.65	68.57	100	11.56	Cluster_01	0.440906	CDS_PROT
B3gntl1	MmuEX0007243	chr11:121630772-121630867	96	chr11:121639752,121630772-121630867,121629997	S	91.92	95.74	87.23	89.66	100	95.7	92.42	96.61	97.83	97.06	95.59	98.67	98.09	95.45	100	100	11.56	Cluster_01	0.317161	CDS_PROT
Anks3	MmuEX0005202	chr16:4943079-4943251	173	chr16:4943559,4943079-4943251,4942767+4942778	S	84.73	86.43	88.56	90.09	95.32	96.47	84.47	88.93	87.4	91.96	88.42	89.34	88	82.43	95.49	98.07	11.56	Cluster_02	0.312585	CDS_DISR_uEXC
Naa16	MmuEX6042849	chr14:79340038-79340136	99	chr14:79340987,79340038-79340136,79339653+79339677	S	87.27	89.63	91.91	88.72	96.32	100	99.08	94.71	98.23	97.71	98.5	100	100	97.95	100	100	11.55	Cluster_01	0.963523	CDS_PROT
Nsmce2	MmuEX0032444	chr15:59496780-59496854	75	chr15:59455466,59496777+59496780-59496854,59591697	S	1.58	2.62	4.8	4.63	2.58	2.37	3.24	1.68	7.11	7.85	8.88	8.71	7.34	8.5	14.02	13.29	11.55	Cluster_04	0.478926	NA
Ppp1r16a	MmuEX0036712	chr15:76693439-76693514	76	chr15:76693352,76693439-76693514,76693595	S	85.94	92.23	89.3	84.46	94.05	89.35	88.19	90.38	94.59	92.17	92.16	84.82	82.29	81.62	91.9	95.09	11.54	Cluster_10	0.530834	CDS_DISR_uEXC
Prickle3	MmuEX0037055	chrX:7665227-7665413	187	chrX:7665133,7665227-7665413+7665417,7666272+7666342	S	87.93	88.99	91.87	88.8	100	100	97.32	98.41	100	94.37	96.47	95.03	100	90	97.94	100	11.54	Cluster_01	0.475572	NA
Naa16	MmuEX0030732	chr14:79384658-79384758	101	chr14:79387022,79384654+79384658-79384758,79381629	C3	96.52	95.63	91.09	97.23	86.32	90.6	96.92	95.66	96.65	99.22	100	100	98.23	98.39	97.93	98.58	11.54	Cluster_07	0.384026	NA
Pum1	MmuEX0038030	chr4:130718157-130718262	106	chr4:130701110,130718154+130718157-130718262,130727998	C3	85.95	83.8	85.84	84.55	88.97	88.51	82.29	81.68	77.52	76.89	86.95	85.91	77.51	80.74	81.75	82.31	11.54	Cluster_10	0.207442	NA
Kat6a	MmuEX0030643	chr8:22923515-22923656	142	chr8:22919440,22923515-22923656,22925281	S	85.96	89.15	90.77	88.75	96.52	97.16	95.41	95.04	96.77	96.68	98.07	96.45	96.37	94.17	98.76	99.43	11.53	Cluster_01	0.953096	CDS_DISR_uEXC
Kansl1	MmuEX0000587	chr11:104336221-104336333	113	chr11:104336549,104336221-104336333,104335699	S	87.75	89.2	91.83	89.18	96.88	94.89	95.33	93.18	95.93	97.15	96.96	98.63	96.83	96.04	100	100	11.53	Cluster_01	0.949188	CDS_DISR_uEXC
Ralgds	MmuEX0038654	chr2:28540711-28540821	111	chr2:28533733,28540711-28540821,28542290	C2	97.87	100	97.18	97.03	97.61	97.44	98.65	99.21	96.87	100	97.31	98.61	97.1	96.59	85.99	88.82	11.53	Cluster_12	0.943079	CDS_PROT
Zfp280d	MmuEX0053176	chr9:72329709-72329953	245	chr9:72329162,72329709-72329953,72330866	S	7.81	7.3	4.63	3.92	0.82	4	5.08	4.79	2.76	3.61	13.6	13.14	1.68	2.01	2.75	3.23	11.53	Cluster_08	0.899691	CDS_DISR_uINC
Pop4	MmuEX0036377	chr7:38268605-38268659	55	chr7:38268902,38268471+38268605-38268659+38268722,38267595	S	5.78	5.38	5.71	3.12	5.39	7.28	7.93	6.98	6.48	5.85	12.04	15.07	2.7	2.55	2.08	1.97	11.53	Cluster_08	0.743603	NA
Ibtk	MmuEX6067628	chr9:85718895-85718932	38	chr9:85719013,85718895-85718932,85718457	S	86.4	90.26	87.92	93.92	97.22	95.7	97.71	98.33	98.66	97.64	99.51	99.22	98.44	97.58	99.71	100	11.52	Cluster_01	0.956907	CDS_DISR_uEXC
Rttn	MmuEX0040729	chr18:89088063-89088167	105	chr18:89081984+89081994,89088063-89088167,89090427+89090488	S	14.96	11.8	7.37	7.87	2.1	1.62	2.99	4.76	4.11	2.78	6.12	5.98	5.95	8.15	2.24	2.22	11.52	Cluster_03	0.731396	CDS_DISR_uINC
Snx14	MmuEX0044238	chr9:88400723-88400749	27	chr9:88401920,88400723-88400749,88398371	S	8.74	7.51	6.46	9.43	5.65	6.22	3.57	5.43	5.83	7.46	14.52	14.77	7.95	7	3.12	3.12	11.52	Cluster_08	0.726834	CDS_PROT
Mtm1	MmuEX0030039	chrX:71307700-71307876	177	chrX:71302614,71307700-71307876,71313646	S	97.46	94.86	94.83	95.14	94.54	90.71	92.45	94.04	91.47	92.65	100	98.48	92.9	95.01	86.67	88.77	11.52	Cluster_12	0.361259	CDS_PROT
D130040H23Rik	MmuEX1008014	chr8:69291262-69291322	61	chr8:69271191+69271213,69291262-69291322,69300054+69300253	S	93.94	97.1	100	87.88	95.83	95.45	92.41	100	89.66	87.3	94.78	87.23	96.61	100	100	100	11.52	Cluster_06	0.285256	UTR_5
Pm20d1	MmuEX0035960	chr1:131804893-131804971	79	chr1:131804127,131804893-131804971,131806899	C2	92	100	96	97.06	92.59	100	100	100	89.47	87.5	92.35	93.98	94.29	100	96.67	88.24	11.52	Cluster_05	0.206149	CDS_DISR_uEXC
Tpcn2	MmuEX0048562	chr7:145277109-145277225	117	chr7:145278737,145277109-145277225,145273968+145274039	S	81.64	85.39	85.86	84.68	93.3	94.17	89.7	88.77	93.66	95.55	86.52	85.06	89.31	85.71	93.44	96.61	11.51	Cluster_02	0.400121	CDS_PROT
Tmc8	MmuEX0047590	chr11:117784113-117784195	83	chr11:117783920+117784024,117784110+117784113-117784195,117784805	S	90.91	83.81	93.48	95	98.55	99.18	98.47	97.65	98.02	95.87	97.74	92.72	85.71	89.47	85.37	90.24	11.51	Cluster_12	0.3255	NA
Rapgef6	MmuEX0038809	chr11:54543579-54543649	71	chr11:54523118+54523278,54543579-54543649,54546373	S	91.26	88.17	93.31	98.01	91.99	92.32	92.54	97.09	81.88	92.72	86.18	87.71	100	96.91	88.68	96.87	11.51	Cluster_09	0.293816	CDS_DISR_uEXC
Fcgr2b	MmuEX0018983	chr1:170965702-170965824	123	chr1:170966446,170965702-170965824,170961233	C1	98.64	98.49	98.52	100	97.63	97.48	98.81	99.06	98.49	98.5	99.75	100	97.15	96.11	86.45	90.32	11.5	Cluster_12	0.957406	CDS_PROT
Cnot2	MmuEX0011919	chr10:116537221-116537278	58	chr10:116549033,116537221-116537278,116527949	C2	10.05	10.44	8.7	11.35	11.84	11.83	15.96	14.57	11.5	12.85	21.49	21.54	12.64	10.7	13.71	11.74	11.5	Cluster_08	0.655781	CDS_uncertain
Sh3gl1	MmuEX0042180	chr17:56017983-56018107	125	chr17:56018575,56017983-56018107,56017900	S	87.79	86.03	93.3	92.79	95.86	94.84	93.4	94.78	94.08	95.92	97.21	96.8	90.49	90.34	97.83	98.99	11.5	Cluster_02	0.577703	CDS_DISR_uEXC
Trmt44	MmuEX0000975	chr5:35566422-35566524	103	chr5:35568761,35566422-35566524+35566528,35565544	S	89.06	84.39	90.29	91.27	94.04	94.7	98.53	97.05	94.69	97.37	92.93	88.13	93.13	92.59	97.66	98.78	11.5	Cluster_01	0.409961	NA
Map4k4	MmuEX0027797	chr1:40001430-40001591	162	chr1:40000749,40001430-40001591,40004807	C2	11.13	11.13	9.51	8.88	9.48	8.93	10.97	11	8.65	9.12	20.12	19.21	14.47	16.66	18.6	22.16	11.5	Cluster_04	0.385643	CDS_PROT
Abcd4	MmuEX0003178	chr12:84615077-84615204	128	chr12:84617283,84615077-84615204,84614044	C2	75.32	81.51	81.88	79.08	79.55	85.47	87.19	85.98	83.14	80.41	77.78	74.06	77.7	72.48	82.48	81.86	11.5	Cluster_10	0.325318	CDS_DISR_uEXC
Bcs1l	MmuEX0007895	chr1:74590265-74590459	195	chr1:74590099,74590265-74590459,74590671	S	94.05	98.35	94.79	97.77	97.61	97.37	99.13	94.67	95.32	94.68	95.24	92.56	88.89	83.1	96.58	95.77	11.49	Cluster_10	0.953783	CDS_PROT
Ralgps1	MmuEX6100693	chr2:33143300-33143392	93	chr2:33145398,33143300-33143392,33141086	C3	95.41	88.66	85.71	91.32	96	100	98.13	97.22	100	97.26	96.76	100	93.33	100	100	100	11.49	Cluster_01	0.444752	CDS_PROT
Crcp	MmuEX0012676	chr5:130042206-130042300	95	chr5:130037918,130042206-130042300+130042304,130048926	S	96.88	96.71	97.47	98.36	93.78	96.99	93.66	96.96	94.17	93.87	91.28	88.54	91.14	85.42	87.7	85.15	11.48	Cluster_05	0.911261	NA
Nudt13	MmuEX0032603	chr14:20311105-20311155	51	chr14:20310733,20311105-20311155+20311161,20311440+20311471	C1	1.65	1.01	1.93	0.97	0.95	1.63	0.96	3.08	2.53	1.93	2.51	3.11	4.23	13.06	15.42	10.12	11.48	Cluster_06	0.905076	NA
Adam15	MmuEX0003716	chr3:89340713-89340760	48	chr3:89340863,89340713-89340760,89340472	C2	0.46	1.49	1.12	1.33	0.98	0.59	2.17	2.34	3.55	2.83	6.28	6.18	4.34	6.18	9.26	15.26	11.48	Cluster_06	0.787276	CDS_PROT
Mcm8	MmuEX0028242	chr2:132831648-132831678	31	chr2:132828125,132831648-132831678,132832763	S	94.23	96.07	90.04	92.92	93.84	98.17	97.74	99.27	90.35	96.85	96.74	94.06	95.55	95.95	86.45	87.59	11.48	Cluster_12	0.708097	CDS_DISR_uEXC
Trim11	MmuEX0048842	chr11:58989236-58989724	489	chr11:58988929,58989236-58989724,58990175+58990187+58990208	S	17.4	17.58	8.1	7.59	8.54	10.63	6.31	5.72	10.92	5.04	9.63	9.97	5.68	6.57	9	8.79	11.48	Cluster_03	0.43085	CDS_DISR_uINC
Zfp638	MmuEX0053008	chr6:83958184-83958252	69	chr6:83954761,83958184-83958252,83959931	C2	96.6	92.42	96.78	94.92	86.69	89.01	98.12	96.16	95.41	96.45	99.58	99.08	92.67	90.48	98.93	97.91	11.48	Cluster_07	0.296982	CDS_PROT
Zfp266	MmuEX0053135	chr9:20508019-20508117	99	chr9:20521020,20508019-20508117+20508176+20508185,20506065	C2	93.37	93.39	94.56	91.6	95.36	90.81	91.12	95.44	86.13	89.94	80.35	83.48	93.36	93.25	92.86	93.41	11.47	Cluster_09	0.921538	NA
Prkd2	MmuEX6008590	chr7:16853951-16854028	78	chr7:16850347,16853951-16853982+16854028,16863941+16858381	ANN	98.33	96.97	95.62	97.22	97.49	95.79	96.47	97.98	100	100	98.7	97.29	94.24	82.81	100	96.25	11.47	Cluster_10	0.839462	NA
Dnmt3b	MmuEX0015336	chr2:153665252-153665377	126	chr2:153662833,153665252-153665377+153665437,153665907	S	100	100	100	100	100	92.31	100	100	100	99.16	89.4	87.66	98.56	97.8	99.24	99.76	11.47	Cluster_09	0.780432	NA
Ltv1	MmuEX0027308	chr10:13179655-13179707	53	chr10:13179995,13179655-13179707,13179323	S	87.43	87.75	92.82	95.6	96.97	97.26	96.65	96.2	97.6	97.6	91.87	94.12	98.44	97.88	98.91	99.21	11.47	Cluster_01	0.66544	CDS_DISR_uEXC
Capn15	MmuEX0044345	chr17:25962751-25962816	66	chr17:25985359+25985471,25962671+25962751-25962816+25962894,25960811	C3	87.36	87.43	95.71	88.74	97.91	98.03	97.97	97.74	99.24	98.5	93.57	97.93	89.08	91.51	91.46	96.92	11.47	Cluster_02	0.578584	NA
Nav1	MmuEX0030945	chr1:135584555-135585355	801	chr1:135602545,135584555-135585355,135537299	S	94.06	95.28	98.84	93.75	92.03	88.41	87.06	85.83	85.84	83.82	88.57	82.44	95.6	88.14	96.77	94.92	11.47	Cluster_11	0.452647	CDS_PROT
Pum1	MmuEX0038031	chr4:130719173-130719351	179	chr4:130718262,130719173-130719351,130727998	C1	81.49	81.19	83.29	83.46	89.39	89.41	84.01	82.67	79.09	79.13	88.85	87.86	76.15	79.71	84.1	82.98	11.47	Cluster_10	0.345309	CDS_DISR_uEXC
Trp53bp1	MmuEX0049086	chr2:121208355-121208504	150	chr2:121209081,121208355-121208504,121208129	S	84.88	88.47	91.21	90.84	95.9	95.19	95.48	95.58	85.73	82.42	92.45	91.93	84.9	86.94	96.68	94.3	11.47	Cluster_02	0.250244	CDS_PROT
Apmap	MmuEX0000816	chr2:150585763-150585955	193	chr2:150586381,150585763-150585955,150584188	S	94.64	93.88	92.92	97.93	98.31	98.61	96.12	99.21	90.58	90.11	87.67	86.34	94.12	93.01	96.66	91.76	11.46	Cluster_09	0.901174	CDS_PROT
Dalrd3	MmuEX0013745	chr9:108571941-108572117	177	chr9:108571864,108571941-108572117,108572187	S	90.31	94.62	95.81	99.29	96.48	95.75	98.06	95.98	94.88	95.96	95.35	95.09	86.97	85.21	90.7	93.87	11.46	Cluster_10	0.778065	CDS_PROT
Orc4	MmuEX0033155	chr2:48923709-48924248	540	chr2:48927096,48923709-48924248,48917338	S	11.97	12.45	4.51	3.26	1.5	0.8	3.88	3.88	1.73	2.56	6.43	4.46	7.6	9.89	0.72	0.79	11.45	Cluster_03	0.36904	CDS_DISR_uINC
Zfp446	MmuEX0053344	chr7:12979451-12979646	196	chr7:12979378,12979451-12979646,12979885	S	90.44	83.84	85.09	92.29	97.19	100	95.47	100	100	92.79	92.11	82.43	85.83	93.18	93.92	90.99	11.45	Cluster_02	0.281839	CDS_DISR_uEXC
Rabl2	MmuEX0038461	chr15:89586914-89586989	76	chr15:89587911+89588134+89588188,89586914-89586989+89586993,89586338	S	98.16	97.92	98.71	97.38	99.14	100	99.35	100	99.28	100	100	100	97.09	98.84	86.7	90.43	11.44	Cluster_12	0.968915	NA
Snapc1	MmuEX0044078	chr12:73969527-73969631	105	chr12:73968379,73969527-73969631,73970181	S	100	100	100	100	100	99.6	100	99.05	99.48	100	100	100	99.44	99.4	86.32	90.79	11.44	Cluster_12	0.911801	CDS_PROT
Slc35f2	MmuEX0043164	chr9:53806618-53806777	160	chr9:53801138,53806618-53806777,53807835+53808046	S	87.3	91.09	87.88	88.79	96.36	100	97.06	100	99.28	99.57	98.91	99.04	99.56	100	99.76	99.51	11.44	Cluster_01	0.807952	CDS_DISR_uEXC
Hus1	MmuEX0023469	chr11:9010241-9010417	177	chr11:9010497,9010241-9010417,9007601+9007604	S	86.04	84.63	86.08	97.42	89.09	92.66	92.53	89.14	91.88	91.63	93.23	95.87	85.73	86.94	96.38	97.18	11.44	Cluster_02	0.399037	CDS_PROT
Sf3b3	MmuEX0041909	chr8:110829519-110829547	29	chr8:110831484,110829519-110829547,110826246	S	9.46	10.14	8.3	9.14	7.67	6.83	9.44	9.88	8.41	7.69	19.19	18.04	6.4	7.97	7.84	8.69	11.43	Cluster_08	0.971751	CDS_DISR_uINC
Ap5m1	MmuEX0030207	chr14:49078695-49078922	228	chr14:49074194,49078695-49078922,49080236	S	84.12	89.38	86.22	76.68	89.02	85.08	87.48	88.88	84.19	92.35	92.47	92.82	84.72	84.47	92.71	93.04	11.43	Cluster_02	0.382197	CDS_PROT
Fam188a	MmuEX0018160	chr2:12350929-12351000	72	chr2:12355277,12350929-12351000,12348203	S	88.3	88.86	92.56	93.12	83.61	87.22	91.7	91.61	94.11	94.51	99.1	94.34	94.71	96.3	97.64	96.01	11.42	Cluster_04	0.559707	CDS_PROT
Rhot1	MmuEX0039750	chr11:80255862-80255957	96	chr11:80254862,80255839+80255862-80255957,80265742	C2	29.27	26.33	22.25	26.9	24.66	26.52	24.54	28.97	22.55	25.49	24.77	24.76	15.07	17.69	18.73	18.48	11.42	Cluster_05	0.536965	NA
Mms22l	MmuEX0029336	chr4:24521098-24521144	47	chr4:24517236,24521098-24521144,24521241	S	6.7	3.85	10.81	8.92	0.32	0.63	1.19	2.92	3.82	3.75	12.33	11.07	7.51	16.26	6.66	4.53	11.42	Cluster_11	0.421869	CDS_DISR_uINC
Camkmt	MmuEX0000616	chr17:85431471-85431545	75	chr17:85402492,85431471-85431545,85439527	S	94.44	94.74	100	100	95.92	92.73	95.56	100	88.73	88.43	94.01	92.13	90.38	89.61	90.79	96	11.42	Cluster_05	0.289769	CDS_PROT
B9d1	MmuEX0007287	chr11:61509080-61509168	89	chr11:61507721+61507739,61509072+61509080-61509168,61509470	S	90.12	95.45	91.3	90.29	94.03	95.79	92.59	85.51	91.4	97.65	89.87	89.8	88.82	88.1	99.77	100	11.42	Cluster_06	0.248989	NA
Abcd4	MmuEX0003180	chr12:84612780-84612896	117	chr12:84613905,84612780-84612896,84612445+84612450	S	82.09	90	91.37	90.95	88.98	85.88	97.39	97.55	91.53	97.21	90.98	90.48	89.33	90.48	88.84	88.11	11.42	Cluster_12	0.176033	CDS_PROT
1110037F02Rik	MmuEX0000154	chr4:11539910-11540062	153	chr4:11534321,11539910-11540062,11540481	S	88.04	88.47	90.53	94.92	95.37	94.56	95.09	93.99	95.8	96.49	98.29	96.88	95.37	97.57	99.32	100	11.41	Cluster_01	0.918971	CDS_PROT
Wdr60	MmuEX0051963	chr12:116213682-116213781	100	chr12:116216481,116213682-116213781,116213505	S	98.83	98.83	100	96.61	98.26	100	97.44	100	100	100	100	89.61	100	100	92.11	85.07	11.41	Cluster_12	0.581245	CDS_DISR_uEXC
Mfsd11	MmuEX0028813	chr11:116854643-116854698	56	chr11:116854031+116854173,116854643-116854698,116858474	S	92.65	96.72	95.53	94.39	87.53	89.64	96.45	95.33	97.3	98.29	98.04	97.94	97.94	100	100	100	11.41	Cluster_04	0.49715	CDS_DISR_uEXC
Abcb1b	MmuEX0003054	chr5:8829079-8829187	109	chr5:8828930,8829074+8829079-8829187,8832194	S	4.02	4.63	3.14	5.26	2.26	0	5.48	7.05	3.56	3.71	10.78	14.28	2.29	4.26	4.86	3.77	11.4	Cluster_08	0.854519	NA
Rps6ka3	MmuEX0040470	chrX:159279167-159279203	37	chrX:159278203,159279167-159279203,159285266	S	93.95	96.22	97.24	97.22	95.12	90.69	92.87	97.46	98.11	89.47	87.63	92.03	83.31	88.35	91.16	92.11	11.4	Cluster_05	0.416187	CDS_uncertain
Slc9a8	MmuEX0043634	chr2:167457327-167457429	103	chr2:167451350,167457327-167457429+167457465,167465341	S	66.08	65.55	65.23	65.25	77.11	66.37	70.75	79.72	76.78	72.7	69.68	66.64	73.46	79.82	72.5	68.96	11.4	Cluster_01	0.357222	NA
Kyat1	MmuEX0009444	chr2:30192194-30192285	92	chr2:30194054,30192188+30192194-30192285,30192072	S	17.07	16.97	16.27	24.19	10.82	13.14	8.25	9.44	10.35	8.89	10.44	10.61	12.89	9.04	13.66	13.3	11.39	Cluster_03	0.581753	NA
Tbc1d31	MmuEX0052004	chr15:57962069-57962263	195	chr15:57960983,57962069-57962263,57963804	S	29.68	26.52	28.8	26.99	33.05	25.11	32.74	29.91	33.69	27.52	33.99	34.56	27.27	18.52	26.23	30.38	11.39	Cluster_10	0.420481	CDS_PROT
Impact	MmuEX1015174	chr18:12988463-12988542	80	chr18:12988385,12988463-12988542,12989745	S	10.06	12.76	5.98	5.66	9.35	9.98	4.43	4.67	5.51	3.25	3.93	3.91	5.67	3.58	0.04	0	11.39	Cluster_05	0.409998	CDS_DISR_uINC
Atf2	MmuEX0006579	chr2:73870623-73870685	63	chr2:73873670,73870623-73870685,73863238	ANN	15.08	14.94	18.71	14.99	9.15	9.74	10.01	11.21	12.04	12.09	20.74	20.95	16.68	18.15	17.17	16.58	11.39	Cluster_07	0.375686	NA
Zbtb49	MmuEX0052697	chr5:38211846-38212088	243	chr5:38213172+38213308,38211846-38212088,38210664	C2	25.2	31.14	17.63	21.37	22.61	18.8	22.94	16.67	28.47	19.48	17.37	17.97	13.93	19.65	17.24	17.99	11.38	Cluster_03	0.328171	CDS_DISR_uINC
C87436	MmuEX1005486	chr6:86448516-86448608	93	chr6:86447421,86448516-86448608,86449761	S	0.78	5.97	0.85	0	0	0.92	1.55	0.56	5.66	1.45	1.96	1.64	11.11	12.5	1.85	0	11.38	Cluster_11	0.32712	CDS_PROT
Rsbn1	MmuEX0040617	chr3:103928357-103929024	668	chr3:103915153,103928351+103928357-103929024,103953637	S	92.49	88.24	82.39	90.18	95.54	91.84	91.24	89.68	91.07	98.35	98.72	96.61	89.94	91.01	91.3	94.15	11.38	Cluster_02	0.302246	NA
Pkn3	MmuEX0035442	chr2:30083239-30083382	144	chr2:30081236,30083239-30083382,30084691	C3	86.05	91.84	89.47	96.43	100	100	97.47	93.75	95.2	97.98	95.65	90.06	92.21	85.03	86.86	92.98	11.38	Cluster_10	0.250848	CDS_PROT
Dennd1a	MmuEX0014207	chr2:37822549-37822605	57	chr2:37844777,37822549-37822605,37817004	S	5.35	5.41	13.78	11.87	4.24	3.82	3.01	2.56	7.17	6.34	6	7.9	9.15	11.7	2.88	0	11.38	Cluster_11	0.247242	CDS_PROT
Bag6	MmuEX0007605	chr17:35139023-35139076	54	chr17:35138782,35139023-35139076,35139235	S	84.7	87.18	84.67	85.79	92.75	90.99	94.13	93.51	93.64	92.2	90.83	91.33	87.78	90.26	80.49	84.42	11.37	Cluster_12	0.573733	CDS_PROT
Mapre3	MmuEX0027896	chr5:30863204-30863360	157	chr5:30862643,30863204-30863360+30863405,30864574	S	99.24	97.08	99.51	98.58	98.23	97.94	100	96.67	100	100	88.37	88.89	97.37	100	90	94.12	11.37	Cluster_09	0.506465	NA
Acss2	MmuEX0003610	chr2:155551190-155551228	39	chr2:155550469,155551190-155551228,155555854	S	2.13	2.48	1.68	2.66	4.75	6.91	4.52	3.81	8.46	8.66	13.7	9.43	0.52	1.27	0.38	0	11.37	Cluster_08	0.436176	CDS_PROT
Gmeb2	MmuEX1013941	chr2:181287003-181287093	91	chr2:181287884,181286867+181286997+181287003-181287093,181278121	S	13.33	12.45	6.95	3.52	9.41	7.62	5.58	7.92	14.97	8.77	17.27	15.93	8.11	5.04	6.71	6.15	11.36	Cluster_08	0.627218	NA
Mmaa	MmuEX0029265	chr8:79274873-79274976	104	chr8:79278202,79274869+79274873-79274976,79274274	S	10.2	8.26	5.43	3.6	2.56	2.04	6.49	4.39	6.29	5.11	12.87	13.41	0	3.57	7.55	11.76	11.36	Cluster_08	0.394919	NA
Zzef1	MmuEX0054114	chr11:72869179-72869287	109	chr11:72868070,72869179-72869287,72869687	S	11.27	12.98	7.55	7.52	4.59	4.39	6.19	5.5	3.98	4.09	14.97	14.85	8.91	8.03	4.71	2.41	11.35	Cluster_08	0.471377	CDS_DISR_uINC
Emsy	MmuEX0000781	chr7:98599752-98599793	42	chr7:98600672,98599647+98599752-98599793,98597180+98597184	C1	30.38	22.03	18	21.89	17.75	25.17	25.16	25.42	21.31	20.41	30.95	31.65	29.47	26.1	26.38	28.07	11.35	Cluster_07	0.434559	NA
Zfp12	MmuEX0053030	chr5:143240320-143240415	96	chr5:143240080+143240102+143240150,143240320-143240415,143244062	S	87.04	85.77	88.79	89.53	93.97	89.19	90.91	91.2	91.58	83.71	100	95.52	89.68	94.72	94.2	96.2	11.35	Cluster_07	0.272633	CDS_PROT
Nfkb1	MmuEX0031626	chr3:135589327-135589504	178	chr3:135590316,135589327-135589504,135585515	S	87.78	88.72	86.58	88.07	86.93	89.58	84.8	85.07	89.38	89.04	90.46	90.58	91.44	91.22	97.26	95.29	11.34	Cluster_06	0.781391	CDS_PROT
Tmem168	MmuEX0047810	chr6:13605787-13605959	173	chr6:13607830,13605787-13605959,13603487	C1	9.47	8.17	8	7.46	9.05	12.18	8.87	8.57	10.06	14.75	14.91	19.55	8.09	3.7	8.36	13.01	11.34	Cluster_08	0.553963	UTR_5
Ncor2	MmuEX0031205	chr5:125153607-125153652	46	chr5:125178997,125153607-125153652,125124980	C1	93.2	94.56	88.06	89.95	93.61	87.13	89.52	92.93	90	92.16	86.27	85.19	92.06	93.1	86.79	78.29	11.34	Cluster_12	0.297648	UTR_5
Tubgcp6	MmuEX0049916	chr15:89102254-89102407	154	chr15:89102545,89102254-89102407,89101916	C3	93.34	97.62	99.31	97.97	100	100	98.7	99.37	97.09	100	93.85	96.11	87	90.34	98.26	98.76	11.33	Cluster_10	0.868476	CDS_DISR_uEXC
Ddb2	MmuEX0014000	chr2:91216666-91216808	143	chr2:91217053,91216666-91216808,91212614	S	83.26	91.13	85.5	88.1	88.82	85.08	89.08	89.1	88.22	93.59	97.66	98.6	92.71	94.73	91.47	86.9	11.33	Cluster_07	0.552772	CDS_DISR_uEXC
Alkbh3	MmuEX0004683	chr2:94010263-94010408	146	chr2:94010683,94010263-94010408,94008592	S	24.88	31.39	29.43	31.79	25.06	27.56	23.71	24.54	35.73	27.8	29.73	30.07	30.39	28.31	33.92	36.99	11.33	Cluster_06	0.368592	UTR_5
Gmpr	MmuEX0021295	chr13:45521127-45521219	93	chr13:45521025,45521127-45521219,45529708	S	7.46	4.91	3.77	2.01	8.98	9.5	3.35	7.87	8.7	6.67	23.53	5.45	3.64	8	15.58	12.86	11.33	Cluster_02	0.25219	CDS_PROT
Rabl3	MmuEX0038463	chr16:37559995-37560109	115	chr16:37556950,37559995-37560109,37563616+37563669	S	84.52	89.7	91.74	87.68	98.08	93.55	92.69	94.5	88.39	83.79	92.12	85.33	92.06	92.76	96.59	98.25	11.33	Cluster_06	0.251544	CDS_DISR_uEXC
Rock2	MmuEX0040274	chr12:16934241-16934346	106	chr12:16929034,16934241-16934346,16940403	C1	7.06	7.65	4.42	4.88	3.87	2.91	4.64	5.7	5.29	6.25	15.12	14.04	5.78	9.05	3.82	2.7	11.32	Cluster_08	0.824518	CDS_uncertain
Ccdc191	MmuEX0001078	chr16:43941788-43941829	42	chr16:43939104+43939163,43941788-43941829,43943504	C1	1.2	5.05	2.94	0	1.69	0.95	2.8	3.45	4.47	10.34	11.65	13.63	1.96	0.95	1.26	6.2	11.32	Cluster_08	0.765603	CDS_PROT
Adipor2	MmuEX0004062	chr6:119359351-119359537	187	chr6:119361828,119359351-119359537,119357409	C2	87.31	89.83	89.52	87.97	96.65	96.83	92.02	92.37	94.11	94.45	95.39	96.83	97.02	93.79	99.78	100	11.32	Cluster_01	0.684777	CDS_DISR_uEXC
Gak	MmuEX0019948	chr5:108584274-108584378	105	chr5:108585341,108584232+108584274-108584378,108583080+108583149	S	84.14	87.3	88.35	88.42	82.39	80.92	86.56	86.68	88.79	88.88	93.35	92.61	87.32	79.47	89.61	89.53	11.32	Cluster_07	0.384162	NA
Bcas3	MmuEX0007804	chr11:85801785-85801952	168	chr11:85583994,85801785-85801952,85825202	C1	97.02	98.69	96.55	97.42	94.12	95.8	97.64	96.56	86.64	86.41	96.52	94.9	86.99	91.82	96.93	98.48	11.32	Cluster_10	0.224323	CDS_PROT
Nlrc4	MmuEX6079315	chr17:74447958-74448218	261	chr17:74453053,74447958-74448218,74447124	ANN	100	97.87	100	100	98.82	99.4	99.6	98.33	100	100	100	94.58	89.55	94.69	91.67	85.71	11.31	Cluster_12	0.641121	NA
Nadk	MmuEX0030790	chr4:155587861-155588018	158	chr4:155587784,155587861-155588018,155588529+155588610	S	96.59	96.27	96.34	96.66	98.3	97.42	97.25	97.45	93.87	92.99	90.98	92.13	88.37	84.75	88.86	89.07	11.3	Cluster_05	0.944611	CDS_DISR_uEXC
Ctns	MmuEX0013088	chr11:73197099-73197252	154	chr11:73198878+73198918,73197099-73197252,73196717	C3	17.76	15.41	14.37	14.21	8.87	12.24	10.89	12.36	14.45	16.97	20.58	23.12	17.75	18.4	15.66	17.4	11.3	Cluster_07	0.645909	NA
Bcam	MmuEX0007783	chr7:19766836-19767061	226	chr7:19770407,19766836-19767061,19766759	C3	90.42	100	94.59	82.81	100	100	100	100	100	100	99.09	97.89	96.38	95.39	99.49	99.66	11.3	Cluster_02	0.603365	CDS_DISR_uEXC
Palb2	MmuEX0033512	chr7:122124257-122124927	671	chr7:122127049,122124257-122124927,122123708	C1	89.87	84.09	96.55	100	98.57	97.45	98.1	94.67	92.52	94.09	91.57	92.53	93.47	94.17	89.5	93.96	11.3	Cluster_09	0.182669	CDS_DISR_uEXC
Usp34	MmuEX0050981	chr11:23473170-23473294	125	chr11:23473054,23473170-23473294,23484102	C2	90.24	86.67	86.45	87.9	85.81	84.26	88.01	90.17	90.2	87.31	96.42	96.14	85.87	84.11	87	90.87	11.29	Cluster_08	0.857522	CDS_DISR_uEXC
Zfp346	MmuEX0053247	chr13:55115480-55115624	145	chr13:55113770,55115480-55115624,55122330	C2	89.92	86.56	90.77	88.92	82.21	85.65	91	92.26	88.92	84.86	88.81	86.26	81.74	78.93	91.84	86.21	11.29	Cluster_10	0.522774	CDS_DISR_uEXC
Mical1	MmuEX0028963	chr10:41478428-41478635	208	chr10:41478314,41478428-41478635,41478963+41478974	S	95.29	93.69	93.82	90.07	95.69	94.43	96.72	97.48	98.08	100	95.04	93.67	87.76	87.74	88.64	91.33	11.29	Cluster_10	0.320213	CDS_DISR_uEXC
Zfp157	MmuEX0053051	chr5:138453793-138453930	138	chr5:138447607,138453793-138453930,138454980	S	9.82	12.74	3.24	9.6	1.82	1.08	3.89	5.26	4.7	2.37	1.85	2.3	3.72	1.76	0	0	11.28	Cluster_03	0.890141	CDS_DISR_uINC
Mapk8ip3	MmuEX1016802	chr17:24917420-24917585	166	chr17:24917995+24918088,24917420-24917585,24914705	C1	3.23	4.96	7.09	8.82	6.47	5.56	7.1	5.97	5.81	7.09	4.97	3.51	5.06	5.34	18.87	11.86	11.28	Cluster_06	0.571853	CDS_DISR_uINC
D11Wsu47e	MmuEX0013465	chr11:113692395-113692502	108	chr11:113691833,113692395-113692502,113694512	C1	94.03	85.24	94.17	94.94	90.6	83.22	93.55	92.5	94.67	93.2	97.37	94.03	93.52	94.74	97.07	99.3	11.28	Cluster_04	0.354583	CDS_PROT
Cluh	MmuEX0000215	chr11:74665693-74665777	85	chr11:74665426,74665693-74665777,74665923	S	92.8	92.85	96.36	96.42	98.55	98.71	98.44	97.49	96.71	96.7	94.62	94.74	88.64	86.08	98.76	97.89	11.27	Cluster_10	0.847221	CDS_DISR_uEXC
Dpp7	MmuEX0015607	chr2:25355558-25355721	164	chr2:25355814,25355558-25355721,25355028	S	96.36	97.17	96.29	93.36	95.62	96.96	96.73	96.71	94.62	96.72	88.16	96.4	81.76	89.25	93.87	91.13	11.27	Cluster_10	0.703395	CDS_DISR_uEXC
Akap9	MmuEX0004520	chr5:4031111-4031149	39	chr5:4030052,4031111-4031149,4032681	S	1.42	0.56	2.25	4.16	1.14	0	0.82	1.48	4.16	7.63	12.3	11.38	2.48	4.97	3.58	4.85	11.27	Cluster_07	0.611998	CDS_PROT
Ano8	MmuEX0005291	chr8:71484749-71484881	133	chr8:71484915+71485000,71484749-71484881,71484572	S	87.31	90.15	94.85	97.91	98.95	99.49	100	100	100	98.22	93.6	88.23	89.04	90.54	95.07	100	11.27	Cluster_02	0.246399	CDS_DISR_uEXC
Nacc2	MmuEX0030784	chr2:26089543-26090482	940	chr2:26122689,26089543-26090482,26064618	C2	94.82	95.95	87.99	91.87	93.31	93.07	95.64	91.51	94.81	95.05	100	95.91	95.61	86.63	89.12	84.27	11.26	Cluster_12	0.613588	CDS_PROT
Lyar	MmuEX0027363	chr5:38223134-38223227	94	chr5:38220635+38220789+38220794,38223134-38223227+38223231,38224627	C1	18.9	18.51	17.58	17.4	22.5	20.79	18.64	20.82	21.83	17.71	13.65	12.76	26.29	22.65	22.12	20.99	11.26	Cluster_09	0.482659	NA
Lcorl	MmuEX0026236	chr5:45774018-45774064	47	chr5:45775392,45774018-45774064,45747307	S	5.53	4.04	3.09	1.85	1.59	3.27	1.68	0.61	1.96	0	8.33	16.13	3.45	4.62	3.7	1.35	11.25	Cluster_08	0.722198	CDS_DISR_uINC
Emsy	MmuEX0000778	chr7:98621391-98621540	150	chr7:98626466,98621391-98621540,98619469	S	93.66	93.09	91.52	90.92	87.79	91.8	97.42	92.4	92.26	88.7	93.07	92.4	85.2	82.11	86.23	89.8	11.25	Cluster_10	0.495103	CDS_PROT
Dock7	MmuEX0015456	chr4:98953866-98953880	15	chr4:98955316,98953866-98953880+98953923,98946754+98946763	S	0.15	1.5	2.03	2.31	0.5	0.56	0.16	1.52	0.57	1.33	5.96	5.85	8.25	15.31	8.97	13.07	11.25	Cluster_04	0.42744	NA
Tjap1	MmuEX0047378	chr17:46271800-46271929	130	chr17:46282346,46271796+46271800-46271929,46264978	S	57.63	55.56	53.18	52.89	53.55	48.29	61.62	58.98	51.64	46.47	56.03	56.57	55.74	54.49	55.26	51.28	11.25	Cluster_11	0.134824	NA
Zfp276	MmuEX0053142	chr8:123256284-123256330	47	chr8:123256010,123256284-123256330,123256419	S	87.26	89.16	95.6	94.08	100	98.9	97.77	97.8	96.77	95.88	95.31	98.11	92.66	87.95	94.87	91.43	11.24	Cluster_02	0.351275	CDS_DISR_uEXC
Neil3	MmuEX6035692	chr8:53605633-53605799	167	chr8:53607328,53605633-53605799,53599519	C2	98.49	97.74	98.48	100	99.32	100	95.92	98.11	100	100	84.13	93.41	97.67	94.94	100	100	11.23	Cluster_09	0.899725	CDS_DISR_uINC
Tmcc1	MmuEX0047594	chr6:116133767-116134457	691	chr6:116138195,116133767-116134457,116043805	C1	90.45	94.51	91	86.53	99.57	99.37	99.51	99.39	100	96.5	97.16	98.91	95.95	92.56	100	100	11.23	Cluster_02	0.791158	CDS_PROT
AW554918	MmuEX0002834	chr18:25339714-25340384	671	chr18:25290066,25339714-25340384,25399926	C2	97.73	83.58	86.14	82	85.05	72.26	91.3	84.87	80.15	79.71	89.61	92.7	95.29	83.49	89.55	89.15	11.23	Cluster_11	0.307833	CDS_DISR_uEXC
Dhdh	MmuEX0014477	chr7:45482572-45482700	129	chr7:45486741,45482572-45482700,45482041	C1	0	0	0	7.14	6.85	6.59	3.09	6.42	7.04	12.5	8.3	14.12	7.69	14.78	1.16	1.31	11.23	Cluster_01	0.195016	CDS_PROT
Zfp341	MmuEX1028452	chr2:154644688-154644770	83	chr2:154643857,154644688-154644770,154645624	S	2.08	1.67	0	0	3.33	0	0	3.7	4.08	0	12.42	10	0	1.27	0	0.61	11.21	Cluster_08	0.962704	CDS_DISR_uINC
Snapc3	MmuEX0044087	chr4:83427782-83427866	85	chr4:83418783,83427782-83427866,83435191	S	84.57	86.57	91.7	86.67	92.43	93.63	92.48	93.1	92.98	92.31	95.44	96.86	93.16	91.91	99.03	94.52	11.21	Cluster_01	0.872332	CDS_DISR_uEXC
Mettl15	MmuEX0028720	chr2:109240280-109240416	137	chr2:109274389,109240280-109240416,109191688	S	4.65	5.94	1.45	2.9	2.49	2.73	2.74	1.19	3.85	0.53	9.68	16.67	8	6.42	13.73	10	11.21	Cluster_07	0.565253	UTR_5
Rgs19	MmuEX0039643	chr2:181689377-181689611	235	chr2:181689702,181689377-181689611,181689295	S	90.08	88.69	91.48	91.8	95.18	95.78	96.65	96.46	96.07	95.44	99.39	99.43	86.39	90.02	94.94	94.25	11.21	Cluster_02	0.537854	CDS_PROT
Zfp384	MmuEX0053275	chr6:125026257-125026319	63	chr6:125025940,125026257-125026319,125030798	C1	17.52	19.63	16.57	20.36	14.04	19.45	16.76	18.7	11.83	11.31	10.18	9.76	8.21	11.73	9.6	5.14	11.2	Cluster_05	0.929776	CDS_DISR_uINC
Fuk	MmuEX0019752	chr8:110893289-110893410	122	chr8:110893639,110893289-110893410+110893460,110892169	S	89.86	84	88.17	95.97	95.56	96.23	93.44	94.08	98.44	97	97.64	95	98.4	97.45	97.25	98.98	11.19	Cluster_01	0.91119	NA
Ctdspl2	MmuEX0013035	chr2:121997447-121997856	410	chr2:121993432,121997432+121997447-121997856,122003901	S	9.94	9.34	6.71	8.38	3.14	5.72	4.3	7.95	9.06	9.02	15.75	15.48	12.98	10.36	10.69	11.04	11.19	Cluster_07	0.776031	NA
Zfp11	MmuEX0053022	chr5:129660770-129660865	96	chr5:129670060,129660770-129660865,129658385	S	90.19	94.37	86.19	91.42	100	100	94.03	95.5	96.06	100	100	100	96.15	92.76	95.13	100	11.19	Cluster_02	0.57112	CDS_PROT
Arhgap30	MmuEX0005857	chr1:171397475-171397577	103	chr1:171389363,171397475-171397577,171400556	S	87.76	90.54	89.29	83.55	92.7	93.96	94.59	93.5	94.26	94	94.06	96.29	100	95.22	95.22	90.64	11.19	Cluster_01	0.388154	CDS_DISR_uEXC
Zranb1	MmuEX1028847	chr7:132948044-132948208	165	chr7:132931159+132931545,132948026+132948044-132948208,132949313+132949585+132949613	C1	34.6	37.11	34.59	32.45	35.4	34.29	36.9	35.27	39.44	42.42	40.21	43.7	34.62	27.1	32.16	29.36	11.19	Cluster_08	0.36838	NA
Snx13	MmuEX0044228	chr12:35092825-35092913	89	chr12:35091670,35092825-35092913,35098230	S	94.27	96.26	95.87	95.6	90.29	90.59	99.17	92.53	97.55	95.73	98.81	97.36	85.92	87.87	88.82	96.16	11.19	Cluster_10	0.338201	CDS_DISR_uEXC
Nek8	MmuEX0031474	chr11:78168972-78169089	118	chr11:78169131+78169221+78169372,78168972-78169089,78168238+78168242	S	100	97.67	100	100	97.4	100	86.05	91.58	93.16	96.72	94.99	90.29	95.95	94.03	93.94	96.65	11.19	Cluster_03	0.29741	CDS_DISR_uEXC
Srsf6	MmuEX0044998	chr2:162932815-162932979	165	chr2:162932142,162932815-162932979+162933082,162933426	S	11.86	12.32	11.78	10	17.6	15.61	6.21	6.85	5.19	5.64	8.44	9.16	6.28	5.11	8.87	8.26	11.19	Cluster_05	0.281266	NA
Trappc12	MmuEX1026621	chr12:28702144-28702282	139	chr12:28703526,28702144-28702282,28701609	S	0	0	0	0	0.4	0.78	10.86	11.52	4.76	3.07	0	0	0	0	0	0	11.19	Cluster_12	0.165396	CDS_DISR_uINC
Zfp638	MmuEX0053007	chr6:83957509-83957592	84	chr6:83954761,83957509-83957592,83958184	C2	72.62	69.56	70.2	72.93	61.4	60.8	65.39	67.13	61.65	62.16	67.17	64.49	65.54	62.29	59.46	61.3	11.18	Cluster_03	0.883477	CDS_PROT
Erbin	MmuEX0017203	chr13:103897781-103897928	148	chr13:103920246,103897781-103897928,103889285	S	5.68	6.17	2.59	3.57	1.95	2.94	3.93	4.63	8.36	7.58	13.93	13.31	5.47	5.39	5.06	5.29	11.18	Cluster_08	0.665816	UTR_5
Golt1b	MmuEX0021470	chr6:142392330-142392421	92	chr6:142387369,142392330-142392421,142396188	C3	82.95	80.48	84.78	79.84	89.4	92.46	89.71	89.62	87.65	86.71	93.04	92.75	82.38	84.75	84.92	86.18	11.18	Cluster_02	0.527543	CDS_DISR_uEXC
Wdr59	MmuEX0051955	chr8:111462156-111462268	113	chr8:111465789,111462136+111462156-111462268,111459046+111459049	C2	82.93	88.68	91.11	89.76	86.39	94.76	98.64	95.33	97.49	94.44	93.78	98.28	94.02	95.68	96.99	95.94	11.17	Cluster_01	0.613918	NA
Hps3	MmuEX0023233	chr3:20008815-20008922	108	chr3:20010800,20008815-20008922,20003400+20003431	S	85.2	83.27	79.39	80.78	84.4	82.9	81.92	83.48	79.47	81.6	81.5	82.2	74.45	78.44	85.41	89.81	11.17	Cluster_10	0.434215	CDS_PROT
Chd6	MmuEX0011211	chr2:160956083-160956202	120	chr2:160957036,160956083-160956202,160950187	S	88.18	84.94	94.2	90	88.64	91.27	95.11	91.77	92.34	89.06	97.86	97.6	97.45	92.64	99.46	95.1	11.17	Cluster_04	0.422901	CDS_PROT
Raly	MmuEX0038685	chr2:154859911-154859958	48	chr2:154859750,154859911-154859958,154861840	S	7.65	8.15	8.52	6.95	8.83	10.5	10.13	11.1	13.02	12.88	19.13	18.67	15.15	15.74	13.06	13.63	11.17	Cluster_07	0.417828	CDS_PROT
Zfp653	MmuEX0053534	chr9:22056414-22056528	115	chr9:22057287,22056414-22056528,22056092	S	91.7	91.85	90.33	87.74	87.22	90.16	92.96	90.11	97.41	97.34	98.04	95.78	91.65	80.77	91.05	94.01	11.17	Cluster_08	0.308077	CDS_DISR_uEXC
Dolpp1	MmuEX0015503	chr2:30397019-30397147	129	chr2:30396252,30397019-30397147,30397468	C2	95.57	94.87	96.77	96.36	97.67	98.51	100	98.92	98.99	97.13	98.03	97.38	88.97	87.63	93.17	95	11.16	Cluster_10	0.870354	CDS_PROT
Ppip5k1	MmuEX1020626	chr2:121351360-121351474	115	chr2:121355016+121355036+121355144+121355150+121355301,121351283+121351360-121351474,121351013	S	4.86	8.98	4.59	11.75	5.74	9.51	8.45	9.97	9.25	17.59	9.97	10.4	3.61	5.47	3.13	1.4	11.16	Cluster_12	0.683324	NA
Tmem68	MmuEX0048068	chr4:3567281-3567474	194	chr4:3569364,3567281-3567474,3564257	S	6.36	3.03	8.54	3.61	3.05	2.74	3.18	3.85	5.66	3.43	3.06	2.96	12.07	16.05	7.05	9.8	11.16	Cluster_11	0.541927	CDS_DISR_uINC
Gas2l1	MmuEX0020110	chr11:5062415-5062511	97	chr11:5062594,5062415-5062511,5062326	S	97.84	97.57	96.42	97.5	92.24	95.01	95.6	95.44	93.64	95.03	94.03	94.98	88.99	84.1	93.18	92.9	11.16	Cluster_10	0.524995	CDS_DISR_uEXC
Sepsecs	MmuEX0041705	chr5:52660630-52660732	103	chr5:52664168,52660630-52660732,52656355	S	92.44	100	100	100	90.67	100	94.06	100	85.51	92.18	100	100	100	100	100	95.9	11.16	Cluster_11	0.438435	CDS_DISR_uEXC
Rps6ka5	MmuEX0040488	chr12:100619526-100619598	73	chr12:100654271,100619526-100619598+100619641,100616104	S	87.73	85.71	88.32	81.54	97.22	94.97	94.63	93.87	94.94	86.32	91.67	96.88	88.24	97.4	95.68	89.15	11.16	Cluster_02	0.415384	NA
Umad1	MmuEX0020945	chr6:8401077-8401154	78	chr6:8373967,8401077-8401154,8426971	ANN	7.41	8.57	8.92	11.22	5.26	3.45	4.84	3.5	6.67	4.13	17.07	10	12	17.39	5.26	1.82	11.16	Cluster_11	0.300826	NA
Plekha5	MmuEX0035711	chr6:140580463-140580535	73	chr6:140579476,140580347+140580460+140580463-140580535,140581968	S	1.29	3.28	1.45	2.41	2.08	2.7	2.63	4.23	5.63	2.6	11.54	13.35	1	1.6	4.17	3.24	11.15	Cluster_08	0.916812	NA
Zfp53	MmuEX0053425	chr17:21500211-21500302	92	chr17:21491316,21500211-21500302,21504981	S	90.54	94.16	93.07	96.6	86.05	87.31	91.03	87.49	88.35	85.29	92.36	95.28	95.66	100	94.72	97.47	11.15	Cluster_11	0.82451	CDS_DISR_uEXC
Spag9	MmuEX1024602	chr11:94044495-94044525	31	chr11:94043666,94044495-94044525,94048408	S	0.24	0.36	0.45	0.63	0.23	0.42	1.08	0.26	5.18	6.74	12.8	10.1	2.74	0	0	0.71	11.15	Cluster_08	0.758707	CDS_uncertain
Tbc1d24	MmuEX0046470	chr17:24185204-24186201	998	chr17:24189944,24185204-24186201,24183852	C2	92.17	94.24	96.24	88.74	94.94	96.02	95.26	96.11	98.24	97.81	97.46	98.09	82.07	91.7	99.07	94.17	11.15	Cluster_10	0.615204	CDS_PROT
Ipo9	MmuEX0024384	chr1:135385927-135386003	77	chr1:135386219,135385927-135386003,135385477	S	87.53	89.19	91.85	92.89	92.53	94.52	92.34	94.98	94.85	92.6	97.64	95.53	94.84	94.07	99.71	99.31	11.15	Cluster_01	0.572189	CDS_PROT
Uty	MmuEX0051196	chrY:1245407-1245512	106	chrY:1245513+1245600+1245702,1245407-1245512,1245216+1245219	S	100	89.7	100	100	94.13	96.34	91.5	86.2	95.04	97.47	98.44	100	96.1	96.24	96.36	96.05	11.15	Cluster_11	0.244423	CDS_DISR_uEXC
E2f5	MmuEX0016107	chr3:14581136-14581206	71	chr3:14579023,14581136-14581206,14587310	S	13.48	10.84	4.64	4.59	5.17	6.45	3.8	5.97	1.04	3.57	0.38	1.67	4.07	4.67	3.05	2.24	11.14	Cluster_03	0.565921	CDS_DISR_uINC
Ccdc18	MmuEX0009695	chr5:108195996-108196159	164	chr5:108193843,108195996-108196159,108197757	S	83.18	89.48	100	84.31	91.67	92.73	96.3	97.59	93.26	96	96.4	98.53	96	94.78	96.94	92.77	11.14	Cluster_01	0.550178	CDS_DISR_uEXC
Cux1	MmuEX0013212	chr5:136307759-136308594	836	chr5:136314307,136307759-136308594,136258040	C1	20.83	18.96	16.83	16.85	17.48	15.9	15.98	14.49	10.69	10.74	17.87	13.01	18.39	20.67	23.62	20.08	11.14	Cluster_11	0.510013	CDS_DISR_uEXC
Sbno1	MmuEX0041081	chr5:124413185-124413289	105	chr5:124414399,124413185-124413289,124410379+124410382	S	32.54	28.08	33.63	34.38	28.22	28.28	26.25	26.57	24.68	25	21.98	23.76	29.8	31.46	32.03	33.91	11.14	Cluster_11	0.35605	CDS_PROT
Rita1	MmuEX0000093	chr5:120611980-120612070	91	chr5:120612274+120612459,120611980-120612070+120612074,120611639+120611729	S	8.54	16.05	6.95	7.14	14.18	15.38	12.75	9.82	10.89	9.44	21.33	11.76	4.62	6.18	9.44	8.85	11.14	Cluster_10	0.298235	NA
Ap4e1	MmuEX0005479	chr2:127050933-127051012	80	chr2:127050177,127050933-127051012,127052180	C3	6.08	4.3	3.98	4.37	0.67	0.38	1.97	2.05	1.81	2.24	14.22	9.11	6.1	8.84	6.49	4.64	11.13	Cluster_07	0.607765	CDS_DISR_uINC
Dbt	MmuEX0013800	chr3:116523352-116523427	76	chr3:116513191,116523352-116523427,116533255	C3	84.61	89.33	94.1	93.61	88.44	89.59	91.33	95.39	82.28	84.99	84.35	81.08	92.07	95.21	90.06	92.69	11.13	Cluster_09	0.430127	CDS_DISR_uEXC
Cux1	MmuEX0013211	chr5:136309747-136309848	102	chr5:136314307,136309747-136309848,136258040	C1	17.49	16.57	14.37	13.35	14.75	13.89	13.02	12.2	8.39	8.97	14.72	13.36	15.25	14.03	21.77	17.86	11.13	Cluster_06	0.34316	CDS_PROT
Rrnad1	MmuEX0007380	chr3:87927563-87927660	98	chr3:87927924,87927563-87927660+87927715+87927755+87927778,87927117	S	88.03	86.43	87.43	90.54	94.76	98.11	90.16	88.75	88.36	90.8	89.4	93.98	89.09	89.71	97.77	98.96	11.13	Cluster_02	0.333423	NA
Ddi2	MmuEX0014028	chr4:141692255-141692444	190	chr4:141695407,141692255-141692444,141689331	C1	90.23	86.21	91.1	91.05	98	97.97	98.39	98.23	97.91	98.76	98.31	97.44	96.58	97.59	99.78	98.9	11.12	Cluster_01	0.925321	CDS_PROT
Tcp11l1	MmuEX0046748	chr2:104699842-104699974	133	chr2:104706356,104699842-104699974,104698655	S	100	100	100	100	95.88	97.94	96.88	100	89.19	88.57	100	93.75	100	100	100	100	11.12	Cluster_11	0.454516	CDS_DISR_uEXC
Dnajc4	MmuEX0015217	chr19:6989423-6989587	165	chr19:6989681,6989423-6989587,6988275	S	93.89	91.77	88	92.33	91.02	91.21	97.71	97.18	93.72	94.53	98	99.17	86	88.93	92	93.39	11.12	Cluster_08	0.328788	CDS_PROT
Timeless	MmuEX0047336	chr10:128244438-128244541	104	chr10:128244287,128244438-128244541,128244660	S	90.72	88.83	90.41	90.17	90.53	86.96	83.8	82.18	92.38	95.84	92.71	90.35	85.46	92.98	87.39	93.11	11.12	Cluster_07	0.170415	CDS_DISR_uEXC
Serhl	MmuEX0041756	chr15:83102625-83102644	20	chr15:83102340,83102625-83102644,83102934	S	85.11	86.23	91.25	86.58	97.21	96.34	95.27	94.23	94.64	93.38	94.55	93.33	88.67	91.83	98.1	93.2	11.11	Cluster_02	0.744689	CDS_DISR_uEXC
Kctd18	MmuEX0025218	chr1:57965351-57965540	190	chr1:57967497+57967606,57965329+57965351-57965540,57959245	C3	90.11	91.98	93.76	95	98.26	98.44	98.61	99.47	91.4	92.84	84.6	91.26	95.13	96.13	92.04	93.61	11.11	Cluster_09	0.665751	NA
Ccdc82	MmuEX1006071	chr9:13252071-13252798	728	chr9:13249342,13252071-13252798,13253226	C2	97.97	98.54	92.07	92.44	96.2	94.4	95.3	94.37	97.07	93.11	86.07	91.72	100	88.05	100	100	11.11	Cluster_09	0.445919	CDS_PROT
Sgsm2	MmuEX6087448	chr11:74868224-74868291	68	chr11:74868577,74868224-74868291,74868126	S	97.45	94.76	92.71	92.34	85.71	84.62	82.08	87.91	91.14	88.89	94.29	95.58	86.67	96.12	94.9	96.27	11.11	Cluster_11	0.421581	CDS_DISR_uEXC
Abt1	MmuEX0003333	chr13:23422483-23422682	200	chr13:23423586,23422483-23422682,23422335	S	89.05	84.49	90.31	85.71	95.59	93.41	93.72	92.54	94.31	96.36	94.41	93.05	96.39	96.29	97.7	98.03	11.1	Cluster_01	0.904544	CDS_PROT
Prss35	MmuEX0037441	chr9:86744228-86744262	35	chr9:86743806,86744085+86744228-86744262+86744310,86755158	S	4.76	0	0	0	2.7	0	1.66	1.23	1.87	2.73	5.98	7.69	11.11	3.85	12.82	9.38	11.1	Cluster_06	0.503916	NA
Pcnx4	MmuEX0000684	chr12:72554373-72554517	145	chr12:72542117,72554373-72554517,72555437	S	4.35	5.26	2.44	2.13	6.25	1.59	4.55	13.51	1.54	2.04	2.75	2.22	14.67	11.11	14.29	9.76	11.1	Cluster_06	0.381945	CDS_DISR_uINC
Golga1	MmuEX0021411	chr2:39048310-39048438	129	chr2:39050159,39048310-39048438,39047766	S	84.08	81.71	85.48	87.42	88.55	87.96	92.88	83.41	74.51	81.37	83.22	75.99	78.25	77.76	85.01	93.19	11.1	Cluster_09	0.331821	CDS_PROT
Lman2l	MmuEX0026562	chr1:36438750-36438832	83	chr1:36439609+36439635,36438750-36438832,36428461	C1	78.7	79.69	89.16	91.42	80.36	85.88	84.14	83.19	79.36	84.44	83.13	89.97	84.08	82.47	88.49	84.96	11.1	Cluster_11	0.160337	CDS_DISR_uEXC
0610037L13Rik	MmuEX0000061	chr4:107896662-107896748	87	chr4:107894938,107896662-107896748,107896871	S	1.88	2.6	2.03	2.7	3.06	2.97	4.92	5.89	5.1	5.52	12.79	13.74	1.24	3.12	4.03	1.69	11.09	Cluster_08	0.907686	CDS_PROT
Rabgap1l	MmuEX1021958	chr1:160731670-160731823	154	chr1:160733529,160731670-160731823+160731869,160724189	S	5.19	2.05	1.3	3.02	1.43	1.71	0.77	3.07	1.98	1.04	4.14	3.6	2.49	4.63	11.82	13.38	11.09	Cluster_06	0.90351	NA
Nae1	MmuEX0030804	chr8:104527378-104527449	72	chr8:104528187,104527378-104527449,104527118+104527162	S	95.35	88.46	95.62	98.72	96.85	96.52	92.64	97.78	89.28	96.54	86.07	86.09	89.43	83	91.25	83.44	11.09	Cluster_05	0.7631	CDS_PROT
Them4	MmuEX0047186	chr3:94317446-94317576	131	chr3:94310288,94317390+94317446-94317576,94323582	S	95.31	96.9	98.29	93.88	100	100	100	98.02	98.6	96.53	96.72	94.74	97.32	97.84	92.23	85.59	11.09	Cluster_12	0.752235	NA
Chchd6	MmuEX0011132	chr6:89467390-89467473	84	chr6:89567587,89467390-89467473,89419818	S	95.68	95.74	97.45	94.82	97.13	100	93.85	98.47	95.56	90.08	88.82	86.11	94.06	93.97	91.16	90.35	11.09	Cluster_09	0.65305	CDS_PROT
Hnrnph1	MmuEX0023107	chr11:50381459-50381597	139	chr11:50379964,50381459-50381597,50382537	S	86.87	86.99	85.41	84.5	93.26	93.7	89.38	88.92	86.78	86.15	84.2	81.72	90.59	89.33	93.99	94.11	11.09	Cluster_09	0.368748	CDS_DISR_uEXC
Fam98b	MmuEX0018508	chr2:117262839-117262919	81	chr2:117260353,117262839-117262919,117263823	S	96.91	96.28	97.15	97.02	96.39	96.28	95.7	96.57	96.35	93.99	86.68	88.53	96.02	94.96	98.68	98.67	11.07	Cluster_09	0.931927	CDS_PROT
Rsrc1	MmuEX0040655	chr3:67355474-67355626	153	chr3:67350015,67355474-67355626,67356221	S	92.77	92.22	93.9	92.81	86.48	87.5	91.82	93.99	97.47	96.4	99.36	95.83	95.99	98.08	98.95	97.18	11.07	Cluster_04	0.52537	CDS_PROT
Smurf2	MmuEX0044026	chr11:106875901-106875939	39	chr11:106920181,106875901-106875939,106871610	S	93.98	88.33	83.82	82.94	93.05	79.47	91.15	85.14	91.84	77.23	93.4	95.5	84.53	89.63	89.42	84.8	11.07	Cluster_08	0.521083	CDS_PROT
Zcchc4	MmuEX1028282	chr5:52802615-52802732	118	chr5:52796659,52802615-52802732+52802797,52804379	C1	12.05	10.5	18.92	10	11.11	7.14	8.51	11.36	11.5	3.8	7.22	7.5	3.08	3.7	6	8.2	11.07	Cluster_05	0.414215	NA
Sec61a2	MmuEX0041542	chr2:5879593-5879700	108	chr2:5882581,5879593-5879700,5877001	C3	13.47	14.85	3.69	3.16	7.9	11.62	11.7	11.07	2.54	5.07	13.55	12.88	2.87	3.32	7.28	4.48	11.07	Cluster_10	0.197038	CDS_DISR_uINC
Mtif3	MmuEX0030037	chr5:146963221-146963380	160	chr5:146963712+146963723+146963766,146963221-146963380,146959276	S	20.66	24.75	16.95	13.87	12.3	13.04	14.39	17.48	14.53	14.73	16.17	18.93	22.47	25	15.46	15.48	11.06	Cluster_11	0.488678	UTR_5
Deaf1	MmuEX0014181	chr7:141322462-141322608	147	chr7:141322890,141322426+141322462-141322608,141322065	S	93.24	92.4	95	97.45	96.87	98.7	96.75	96.14	90.4	90.23	89.9	91.13	87.87	88	99.29	98.71	11.06	Cluster_10	0.337393	NA
Cep78	MmuEX0011029	chr19:15959532-15959700	169	chr19:15960943,15959532-15959700,15956231+15956403	C1	90.28	91.32	88.28	87.7	89.43	93.59	93.15	89.44	94.53	94.67	94.86	93.52	84.79	82.29	85.89	87.19	11.06	Cluster_10	0.330644	CDS_PROT
Dclk2	MmuEX0013903	chr3:86830824-86830871	48	chr3:86831733,86830824-86830871,86824730	S	5.26	5.48	15	12	11.19	4.42	13.44	13.65	7.28	8.04	6.95	7.89	3.91	1.37	2.34	2.66	11.04	Cluster_05	0.385697	CDS_PROT
Bbs5	MmuEX0007745	chr2:69656897-69656992	96	chr2:69655634,69656897-69656992,69661036	S	87.88	88.37	98.25	100	92.98	84.85	96.15	89.83	87.95	91.89	100	98.32	93.2	92.31	98.11	97.06	11.04	Cluster_07	0.236761	CDS_PROT
Cenpt	MmuEX0010861	chr8:105849187-105849323	137	chr8:105849425,105849187-105849323+105849342,105848865+105848899	S	96.23	97.19	94.44	98.7	97.62	100	97.28	99.55	96.93	96.17	94.62	93.83	88.62	86.94	95.83	97.03	11.03	Cluster_10	0.929014	NA
Relb	MmuEX0039394	chr7:19622926-19622934	9	chr7:19627923+19627925,19622926-19622934+19622936,19619842+19621155	MIC	93.33	76.8	87.74	80.33	87.81	92.45	87.7	87.26	86.63	92.92	96.15	93.96	87	89.74	90.02	76.09	11.03	Cluster_08	0.378337	NA
Luc7l3	MmuEX0027328	chr11:94292927-94293027	101	chr11:94293085+94293138,94292927-94293027+94293032+94293055,94291578	S	11.46	10.18	11.76	10.16	6.19	4.99	5.47	5.39	4.85	4.13	15.02	16.01	5.87	4.52	13.78	13.22	11.03	Cluster_07	0.281557	NA
Ttc3	MmuEX0049528	chr16:94410872-94410956	85	chr16:94403368,94410638+94410833+94410872-94410956,94415949	C3	80.53	81.92	81.78	76.54	88.55	90.28	84.36	91.99	91.56	73.44	87.05	93.32	88.7	89.34	85.61	81.4	11.03	Cluster_01	0.243267	NA
Tanc1	MmuEX0046235	chr2:59646769-59646872	104	chr2:59612196,59646769-59646872,59699348	C1	87.27	87.17	88.6	85.47	83.42	93.5	88.79	86.9	86.09	90.82	93.54	91.67	91.67	91.28	97.89	98.21	11.02	Cluster_06	0.843386	UTR_5
Snrnp48	MmuEX0044152	chr13:38215064-38215175	112	chr13:38211141,38215064-38215175+38215180+38215401,38216325	C2	0.55	1.26	2.46	1.94	2.59	0.86	0.86	1.35	3.33	3.01	9.63	6.99	14.67	9.19	7.16	10.65	11.02	Cluster_04	0.78762	NA
Setd4	MmuEX0041832	chr16:93590256-93590286	31	chr16:93590874,93590256-93590286,93590085	S	21.88	17.21	12.09	17.46	24.09	22.06	23.52	20.19	21.35	26.43	25.68	25.93	17.38	13.88	14.34	17.19	11.02	Cluster_12	0.277348	CDS_DISR_uINC
Ints13	MmuEX0001858	chr6:146554928-146555052	125	chr6:146556131,146554928-146555052+146555098,146554646	S	93.14	93.6	96.3	96.83	99.12	99.45	97.18	97.48	94.8	94.79	88.13	88.41	93.62	91.31	98.82	98.16	11.01	Cluster_09	0.87831	NA
Tgds	MmuEX0047092	chr14:118127499-118127585	87	chr14:118128223,118127495+118127499-118127585,118121861	S	82.12	83.75	88.78	85.23	83.81	83.45	83.96	84.24	84.91	83.22	90.87	92.98	84.45	78.71	95.22	89.95	11.01	Cluster_07	0.300306	NA
Setd2	MmuEX0041819	chr9:110577122-110577289	168	chr9:110574274,110577122-110577289+110577338,110590388	S	8.99	13.72	9.9	8.77	11.24	13.77	5.19	4.61	9.36	10.3	16.53	15.29	11.73	10.38	11.47	8.94	11.01	Cluster_08	0.276185	NA
Eps8	MmuEX1009585	chr6:137577132-137577264	133	chr6:137591418,137577132-137577264,137539396+137539401	C1	0.67	1.67	3.02	1.54	2.24	3.16	3.96	0.44	4.92	2.7	3.16	3.03	11.5	11.48	0.97	0	11.01	Cluster_11	0.229772	UTR_5
Eif2s3y	MmuEX0016560	chrY:1013379-1013473	95	chrY:1012169,1013379-1013473,1014634	S	94.84	91.26	90.12	90.16	98.87	98.89	98.23	97.08	97.91	97.67	99.44	98.99	92.66	90.67	88.96	87.48	11	Cluster_12	0.566053	CDS_DISR_uEXC
Ccdc34	MmuEX0009743	chr2:110037405-110037534	130	chr2:110032439,110037405-110037534,110040517+110040574+110040579	C1	15.64	15.27	8.79	10.69	6.86	6.92	5.08	3.84	6.9	3.27	5.98	9.56	12.3	7.79	12.96	9.24	11	Cluster_11	0.516474	CDS_DISR_uINC
Mad2l2	MmuEX0027504	chr4:148143542-148143642	101	chr4:148143057,148143542-148143642,148144264	S	92.21	88.33	87.19	83.4	94.31	92.35	93.98	94.93	96.29	96.3	93.99	94.76	93.57	94.36	95.14	94.94	11	Cluster_01	0.348574	CDS_DISR_uEXC
Spata24	MmuEX0044551	chr18:35660792-35660857	66	chr18:35662012,35660792-35660857,35660574	S	90.58	95.77	96.83	94.8	100	100	84.71	93.29	97.62	100	94.67	93.24	88.45	98.28	96.22	89.07	11	Cluster_12	0.137653	CDS_PROT
Rab28	MmuEX0038308	chr5:41626987-41627081	95	chr5:41628158,41626987-41627081,41625862	C3	3.75	2.81	7.57	6.42	4.33	4.37	3.38	5.01	2.82	4.44	7.1	6.73	5.19	3.35	16.64	11.89	10.99	Cluster_06	0.709746	CDS_PROT
Tm7sf2	MmuEX0047539	chr19:6067123-6067319	197	chr19:6067669+6067778,6067123-6067319,6067022	S	90.35	88.5	91.03	89.26	86.49	84.08	86.7	87.28	78.4	85.8	83.04	91.82	76.94	86.1	77.22	81.1	10.99	Cluster_03	0.539068	CDS_DISR_uEXC
Rccd1	MmuEX0039285	chr7:80321277-80321343	67	chr7:80323750,80321277-80321343,80321181	S	88.62	89.63	83.33	85.19	88.17	87.72	94.07	89.38	84	88.62	94.76	89.19	92.65	97.85	95.01	92.49	10.99	Cluster_04	0.361937	UTR_5
Cox19	MmuEX0012505	chr5:139339465-139339576	112	chr5:139342563,139339465-139339576,139338371+139338375	C1	6.73	3.79	4.86	2.91	5	5	14.13	11.19	6.69	5.8	13.88	11.93	2.07	1.86	2.81	1.02	10.99	Cluster_08	0.32171	CDS_DISR_uINC
Ate1	MmuEX0006567	chr7:130503722-130503850	129	chr7:130504694,130503722-130503850,130481715	C2	38.11	45.61	41.19	44.36	51.55	52.61	50.46	56.62	47.45	54.72	44.53	48.76	51.52	49.71	41.47	43.64	10.99	Cluster_12	0.205983	CDS_PROT
Taf6l	MmuEX0046220	chr19:8778851-8778925	75	chr19:8782001,8778851-8778925,8778733	S	91.28	94.03	94.5	92.09	95.88	98.19	94.84	92.76	94.43	95.51	85.47	86.63	94.32	97.2	94.7	92.95	10.98	Cluster_09	0.863157	CDS_PROT
Fnbp4	MmuEX1010559	chr2:90768043-90768406	364	chr2:90767541,90768043-90768406,90768516	C2	3.86	2.81	0.99	1.9	3.4	3.32	3.29	3.36	6.06	5.91	12.03	12.81	5.29	6.96	1.81	1.83	10.98	Cluster_08	0.641968	CDS_DISR_uINC
Tpm3	MmuEX7033664	chr3:90089048-90089123	76	chr3:90087551,90089048-90089077+90089123,90099528+90090414	ANN	98.05	97.69	97.36	97.69	91.37	95.68	96.55	98	93.42	92.23	96.4	97	86.96	95.66	83.82	89.96	10.98	Cluster_12	0.493701	NA
2410089E03Rik	MmuEX0001023	chr15:8174957-8175076	120	chr15:8174861+8174917,8174957-8175076,8176119	S	88.57	89.47	98.29	91.49	92.45	93.55	100	89.29	89.47	100	97.89	98.1	100	100	96.2	93.81	10.98	Cluster_04	0.38336	CDS_PROT
D930016D06Rik	MmuEX1008089	chr5:104525868-104525972	105	chr5:104524296+104524425,104525818+104525868-104525972,104538826	S	87.77	94.4	93.36	87.88	94.52	95.24	88.61	85.02	95.18	89.5	88.81	84.16	96.43	94.18	98.81	96.11	10.98	Cluster_06	0.307176	NA
Ankle1	MmuEX0004975	chr8:71408332-71408436	105	chr8:71408042,71408332-71408436,71408665	S	0.21	0.2	0	0	1.02	1.28	1.5	1.02	1.06	4.67	4.23	2.65	2.33	1.55	11.41	10.53	10.97	Cluster_06	0.793738	CDS_PROT
Chd6	MmuEX0011205	chr2:160970146-160970206	61	chr2:160977459,160970146-160970206,160969550+160969555+160969789	S	87.2	79.6	87.99	89.41	88.33	79.79	85.25	85.83	90.82	87.44	92.73	96	90.93	97.49	94.02	92.97	10.97	Cluster_04	0.775344	CDS_uncertain
Mpp5	MmuEX6081773	chr12:78817625-78817771	147	chr12:78817318,78817625-78817771,78819187+78819204	S	87.59	90.48	95.51	96.71	100	100	100	97.24	96.66	97.83	94.2	98.45	97.99	98.56	99.38	100	10.97	Cluster_01	0.689906	CDS_PROT
Recql5	MmuEX0039362	chr11:115893495-115893719	225	chr11:115894996,115893495-115893719,115893329	C2	87	91.06	96.15	94.31	98.31	97.59	95.12	92.38	93.44	97.63	98.09	98.47	97.84	97.39	100	100	10.97	Cluster_01	0.657369	CDS_PROT
Atat1	MmuEX0006555	chr17:35898257-35898299	43	chr17:35898388,35898257-35898299+35898350,35897915	C1	98	100	100	98.41	92.42	95.12	100	92.59	96.3	89.09	94.16	91.74	90.12	88.24	89.8	86.67	10.97	Cluster_03	0.489807	NA
Capn15	MmuEX0044343	chr17:25963247-25963455	209	chr17:25964027,25963247-25963455,25963145	S	92.28	92.12	93.48	90.84	97.07	96.6	95.3	91.79	93.58	100	88.91	96.13	88.41	85.97	98.86	97.46	10.97	Cluster_10	0.452561	CDS_DISR_uEXC
Prkar2b	MmuEX0037109	chr12:31963898-31963963	66	chr12:31965115,31963898-31963963,31963137	S	93.41	93.9	95.2	96.57	87.68	96.63	95.21	100	92.05	86.01	100	100	92.57	94.51	93.37	100	10.97	Cluster_08	0.225094	CDS_PROT
Ctdp1	MmuEX0013022	chr18:80434166-80434328	163	chr18:80445886,80434166-80434328,80420630	S	87.37	85.82	89.85	91.65	92.23	91.52	94.72	92.58	95.02	94.19	93.71	93.99	93.83	93.94	96.76	98.34	10.96	Cluster_01	0.84592	CDS_DISR_uEXC
Pmm2	MmuEX0035982	chr16:8645399-8645445	47	chr16:8642804+8642849+8642991,8645369+8645399-8645445,8646173	S	93.95	94.24	94.51	94.36	96.29	95.68	97.66	96.73	95.68	96.24	87.12	85.34	95.27	93.37	93.1	85.63	10.96	Cluster_09	0.55682	NA
Tmtc3	MmuEX1029118	chr10:100485066-100485125	60	chr10:100487025+100487162,100485051+100485066-100485125+100485185,100476710+100476775	C3	100	100	97.48	98.32	100	100	92.86	95.74	100	88.68	97.22	94.59	88.89	89.19	94.37	100	10.96	Cluster_10	0.502529	NA
Ankrd54	MmuEX0005159	chr15:79054266-79054308	43	chr15:79054496,79054266-79054308+79054314,79054084	S	9.3	13.02	10.4	9.92	5.24	7.35	9.45	9.47	6.38	6.82	5.47	6.25	5.5	4.15	0	0.39	10.96	Cluster_05	0.381582	NA
Csk	MmuEX1007605	chr9:57634206-57634257	52	chr9:57634868,57634206-57634257,57634045	C3	9.7	10.41	7.96	7.51	11.78	10.11	6.69	7.69	10.98	15.9	21.86	10.43	17.65	18.65	11.32	8.65	10.96	Cluster_04	0.3197	UTR_5
Mtmr11	MmuEX0030063	chr3:96164433-96164568	136	chr3:96164326,96164433-96164568,96164786	S	98.18	92.91	97.3	92.95	91.43	86.67	100	97.1	96.3	91.67	100	100	98.48	94.5	100	82.86	10.95	Cluster_08	0.345596	CDS_DISR_uEXC
Fbf1	MmuEX0018696	chr11:116146519-116146621	103	chr11:116146704,116146436+116146519-116146621,116146011+116146175	S	91.39	87.62	91.02	92.45	96.42	93.1	92.35	92.05	88.07	85.92	93.85	94.01	86.61	88.95	97.56	98.35	10.95	Cluster_02	0.235135	NA
Rcc1l	MmuEX0051741	chr5:134165339-134165423	85	chr5:134166665,134165339-134165423,134163805	S	87.62	90.05	94.68	95.05	99.4	100	97.36	99.23	98.75	97.97	99.32	100	97.57	97.47	100	99.56	10.94	Cluster_01	0.868421	CDS_DISR_uEXC
Mapk9	MmuEX6085106	chr11:49873836-49873907	72	chr11:49872899,49873836-49873907+49874109,49878231+49878252+49878282	C3	6.91	8.06	7.47	6.77	6.95	7.34	7.75	12.63	13.73	14.29	9.89	12.32	14.78	14	19.05	17.08	10.94	Cluster_04	0.486405	NA
Asxl2	MmuEX0006503	chr12:3476949-3477206	258	chr12:3476169,3476949-3477206,3484445	C2	8.01	10.42	6.91	6.52	4.28	2.64	4.59	4.51	7.43	8.06	12.7	12.71	10.42	12.97	14.7	14.1	10.94	Cluster_04	0.399742	CDS_DISR_uINC
Ddx11	MmuEX0014053	chr17:66140189-66140233	45	chr17:66139477,66140189-66140233,66140351+66140389	S	84.33	91.7	92.04	91.09	93.76	98.75	96.6	96.77	94.14	98.65	96.74	96.09	96.42	99.46	99.1	98.81	10.93	Cluster_01	0.96898	CDS_PROT
Tmem87a	MmuEX0048105	chr2:120374488-120374559	72	chr2:120375419,120374488-120374559,120371621+120371632	C3	39.99	42.72	48.18	43.07	42.64	41.83	48.55	46.15	46.97	48.01	46.73	47.55	34.95	38.17	42.4	45.62	10.93	Cluster_10	0.537955	NA
Peg3	MmuEX1019768	chr7:6725372-6725523	152	chr7:6726490,6725325+6725372-6725523,6718552+6718556	C1	4.62	4.69	4.7	5.6	7.79	7.09	13.43	11.26	12.14	10.28	13.02	12.45	7.05	5.17	2.12	1.48	10.93	Cluster_12	0.514747	NA
Hpcal1	MmuEX0023210	chr12:17767214-17767299	86	chr12:17691046,17767214-17767299,17786147	S	19.53	24.3	24.47	27.68	24.64	24.17	24.75	23.66	29.06	27.85	24.82	24.68	22.94	26.98	30.95	34.72	10.93	Cluster_06	0.428798	UTR_5
Huwe1	MmuEX0023489	chrX:151836222-151836329	108	chrX:151835292,151836222-151836329+151836336,151840056	S	18.75	18.51	14.43	12.66	8.47	8.65	9.72	9.48	8.15	10.11	9.69	8.72	8.19	7.69	7.7	7.72	10.92	Cluster_03	0.949026	NA
Gnl3	MmuEX6040395	chr14:31013653-31013795	143	chr14:31014053,31013653-31013795,31013565	S	90.61	87.21	92.61	91.79	98.83	97.22	98.15	97.55	98.25	99.02	98.54	99.11	96.72	96.76	99.86	99.79	10.92	Cluster_01	0.944591	CDS_DISR_uEXC
Gtpbp3	MmuEX0022167	chr8:71489071-71489318	248	chr8:71488840,71488933+71489071-71489318,71489428	S	96.81	97.08	94.42	97.49	98.19	99.19	99.46	100	97.32	93.79	93.06	92.13	90.14	87.47	98.52	98.65	10.92	Cluster_10	0.677825	NA
Tmem241	MmuEX1026230	chr18:12019343-12019612	270	chr18:12043214,12019343-12019612,11993628	S	0.41	0.33	0.67	0	0.62	0.32	0.25	0	0.48	0.36	1	0.95	1.32	2.61	5.98	16.08	10.91	Cluster_06	0.934555	CDS_DISR_uINC
Ythdc1	MmuEX0052581	chr5:86828508-86829120	613	chr5:86828121,86828508-86829120+86829479,86830554	S	17.35	14.24	9.48	10.7	7.38	6.65	7.5	7.07	6.82	5.76	6.68	6.91	4.89	4.89	6.15	4.77	10.91	Cluster_03	0.918845	NA
Dennd4c	MmuEX6094280	chr4:86807428-86807560	133	chr4:86805625,86807428-86807560,86811413	S	100	100	100	100	100	100	100	100	98.3	98.63	97.71	97.65	91.8	86.37	99.12	95.9	10.91	Cluster_10	0.91215	CDS_DISR_uEXC
2410018L13Rik	MmuEX1001572	chr12:22958352-22958457	106	chr12:22959381+22959780+22959856,22958352-22958457,22954837	S	98.55	98.32	98.82	97.78	99.07	100	99.14	99.45	99.64	99.23	93.4	92.27	89.92	87.32	88.21	90.87	10.91	Cluster_05	0.787203	ncRNA
Oxsr1	MmuEX0033374	chr9:119290737-119290865	129	chr9:119294415,119290737-119290865,119284687	S	4.12	5.83	2.71	2.57	1.22	1.01	2.12	3.31	3.6	3.16	12.07	11.97	4.32	6.41	4.8	5.94	10.91	Cluster_07	0.729768	CDS_DISR_uINC
Phc3	MmuEX0034695	chr3:30942409-30942652	244	chr3:30948702,30942409-30942652,30937156	C1	89.26	88.92	89.42	96.59	99.45	98.23	98.11	97.58	100	93.53	100	99.21	100	91.36	100	100	10.91	Cluster_01	0.689473	CDS_DISR_uEXC
Senp1	MmuEX0041655	chr15:98076912-98077042	131	chr15:98082243,98076912-98077042,98076676+98076709	S	16.43	15.89	9.55	8.9	9.23	10.06	14.92	13.24	7.69	8.49	12.12	12.87	4.95	5.55	13.71	12.06	10.91	Cluster_10	0.364298	CDS_uncertain
Fbxw5	MmuEX0018962	chr2:25503125-25503273	149	chr2:25503045,25503125-25503273,25503437	S	91.48	91.87	100	83.26	92.31	100	92.28	95.35	91.39	91.18	92.39	99.77	90.66	87.57	100	100	10.89	Cluster_02	0.401715	CDS_DISR_uEXC
Plekha7	MmuEX1020310	chr7:116126936-116127041	106	chr7:116128554,116126936-116127041+116127046+116127275,116124820	S	4.76	7.69	4.17	7.32	3.45	9.68	12.66	14.47	6.61	5.65	2.71	2.65	4.38	3.49	2.91	3.12	10.89	Cluster_05	0.349951	NA
Zfp870	MmuEX0053676	chr17:32885703-32885763	61	chr17:32885957,32885703-32885763,32884165	S	90.12	91.92	89.83	85.45	94.06	96.52	90.08	95.28	91.41	90.21	98.53	95.06	97.4	98.65	98.97	98.1	10.89	Cluster_04	0.303774	CDS_DISR_uEXC
Ecsit	MmuEX0016213	chr9:22084023-22084156	134	chr9:22085349+22085353+22085357,22084023-22084156+22084204+22084208,22078265	S	80.11	79.44	89.08	85.5	87.56	89.83	90.09	90.37	83.41	80.37	81.41	81.87	84.67	89.08	90.34	91	10.89	Cluster_09	0.267596	NA
Ift140	MmuEX0023669	chr17:25045049-25045176	128	chr17:25037049,25045049-25045176,25045505	S	100	100	100	100	98.35	100	95.96	100	96.04	93.84	91.49	86.75	100	100	100	98.41	10.88	Cluster_09	0.873659	CDS_DISR_uEXC
Ppip5k2	MmuEX0036613	chr1:97717442-97717561	120	chr1:97719834,97717442-97717561,97713144	C1	20.87	21.48	14.2	20.27	10.63	9.96	19.21	21.82	14.29	16.56	11	15.05	17.38	16.68	13.63	16.17	10.88	Cluster_03	0.325605	CDS_PROT
Rev1	MmuEX0039465	chr1:38121133-38121209	77	chr1:38128252,38121133-38121209,38108467	C3	0	3.31	4	1.19	0	2.29	5.36	7.61	7.44	9.15	6.28	7.65	13.91	10.14	4.46	1.11	10.88	Cluster_04	0.305463	UTR_5
Acad10	MmuEX0003359	chr5:121627265-121627423	159	chr5:121629901,121627265-121627423,121626220	S	90.38	87.88	97.48	88.21	96.59	100	98.61	93.41	95.7	97.12	94.49	100	97.82	100	100	100	10.87	Cluster_01	0.93925	CDS_PROT
Rnf31	MmuEX0040173	chr14:55594923-55595301	379	chr14:55594472,55594923-55595301,55595470+55595473	S	85.16	89.61	89.78	89.42	94.81	95.22	95.91	95.23	97.28	96.17	95.11	94.92	93.87	93.96	97.41	99.09	10.87	Cluster_01	0.850277	CDS_DISR_uEXC
Ing1	MmuEX0024141	chr8:11557003-11557045	43	chr8:11555978+11556095+11556200+11556204+11556370,11557003-11557045,11561418	S	86.46	85.78	87.08	84.11	83.83	91.2	87.15	79.57	91.91	89.56	92.87	95.6	87.69	87.42	90.68	89.83	10.87	Cluster_07	0.496381	CDS_PROT
Celf1	MmuEX0010731	chr2:90987665-90987816	152	chr2:90940641,90987665-90987816,90998580	C3	27.29	27.51	34.86	26.98	32.24	31.95	32.31	29.98	28.76	29.08	37.24	39.3	30.28	28.12	34.27	34.46	10.87	Cluster_07	0.278661	NA
Ywhaq	MmuEX1028174	chr12:21391717-21391799	83	chr12:21394965,21391717-21391799,21391437	C2	100	100	100	87.4	86.15	92.11	100	100	100	100	100	100	87.65	95.15	100	100	10.87	Cluster_07	0.179634	CDS_PROT
Nfya	MmuEX0031656	chr17:48391876-48392049	174	chr17:48392340,48391469+48391876-48392049,48391350	S	89.76	87.86	94.37	93.42	95.85	96.41	94.83	96.12	96.6	96.04	97.33	96.8	95.87	95.95	99.68	99.65	10.86	Cluster_01	0.916805	NA
Clock	MmuEX0011760	chr5:76268773-76268847	75	chr5:76273959,76268773-76268847,76266886+76266889	C1	2.13	2.49	1.22	2.33	1.9	1.64	5.24	2.61	6.52	4.48	11.52	13.75	2.82	4.64	4.3	7.79	10.86	Cluster_07	0.719035	UTR_5
Lrch4	MmuEX0026800	chr5:137638655-137638738	84	chr5:137638542,137638655-137638738,137639122	S	90.18	90.93	89.34	86.42	93.11	92.92	92.59	91.75	91.59	91.38	92.14	91.48	82.97	84.81	94.51	94.98	10.86	Cluster_10	0.646671	CDS_PROT
Slc25a44	MmuEX0042934	chr3:88415988-88416110	123	chr3:88420501,88415988-88416110+88416115,88412897	S	87.02	88.53	94.16	89.64	88.66	90.15	90.91	91.42	94	91.63	91.73	93.48	95.69	88.91	99.33	97.96	10.86	Cluster_06	0.5565	NA
Trmu	MmuEX0049060	chr15:85894926-85895026	101	chr15:85894020,85894926-85895026,85896360	S	85.53	90.59	93.87	96.32	98.61	93.9	93.29	98.39	100	97.37	97.85	100	98.17	98.25	97.65	91.86	10.86	Cluster_01	0.519238	CDS_DISR_uEXC
Top3b	MmuEX0048517	chr16:16875072-16875155	84	chr16:16870829+16870898+16871055,16875069+16875072-16875155,16877832	S	33.92	35.69	31.74	29.54	30.4	29.54	31.23	37.44	30.72	29.39	29.13	33.21	37.46	38.27	26.96	27.05	10.86	Cluster_12	0.186979	NA
Anks1	MmuEX0005180	chr17:27978427-27978489	63	chr17:27976666+27976717,27978427-27978489,27985066	S	12.26	14.58	15.13	13.18	12.39	13.04	8.52	8.86	18.24	20.85	13.68	12.11	15.54	16.5	14.71	17.48	10.86	Cluster_04	0.178169	CDS_PROT
Dap3	MmuEX0013748	chr3:88926272-88926361	90	chr3:88927011,88926272-88926361,88925411	S	83.31	87.17	86.12	87.22	86.7	88.85	90.81	90.23	91.56	90.05	96.57	95.61	93.65	95.58	96.26	95.58	10.85	Cluster_04	0.868945	CDS_PROT
Sltm	MmuEX0043733	chr9:70561776-70561968	193	chr9:70559101,70561776-70561968+70561973,70572149	C2	94.32	91.46	90.82	89.56	86.57	89.14	94.24	92.87	94.46	93.71	99.35	98.06	94.32	99.29	97.72	96.84	10.85	Cluster_04	0.535447	NA
Rtn4ip1	MmuEX0040717	chr10:43935999-43936091	93	chr10:43932546,43935999-43936091,43946421	S	91.22	86.47	90.73	82.22	92.5	90.45	96.38	95.33	89.32	94.64	97.91	96.74	93.58	93.02	94.38	95.07	10.85	Cluster_02	0.277987	CDS_PROT
Map2k3	MmuEX0027676	chr11:60945511-60945562	52	chr11:60944781,60945511-60945562,60946644	S	99.1	99.03	98.25	98.74	98.42	99.26	99.15	99.26	97.54	95.25	92.84	93.16	88.98	87.76	89.27	89.66	10.84	Cluster_05	0.949341	CDS_DISR_uEXC
Sorcs2	MmuEX0044398	chr5:36019627-36019706	80	chr5:36021229,36019627-36019706,36019392	S	0	0	0	0.09	0	0	0	0	0	0	5.45	7.32	4	15.15	13.67	8	10.84	Cluster_04	0.5138	CDS_PROT
Creb1	MmuEX0012678	chr1:64575196-64575259	64	chr1:64574255,64575196-64575259,64576179	S	11.51	11.83	8.74	9.61	4.01	3.99	9.77	9.15	7	7.58	14.58	15.09	11.49	10.06	3.04	5.11	10.84	Cluster_08	0.412121	CDS_DISR_uINC
Ammecr1l	MmuEX0004792	chr18:31761780-31761890	111	chr18:31760194,31761780-31761890,31771670	C1	82.15	86.96	85.64	84.9	91.17	89.21	86.3	90.42	91.64	88.92	95.48	95.32	89.81	89.86	90.91	93.78	10.84	Cluster_01	0.404435	UTR_5
Gripap1	MmuEX0021931	chrX:7794992-7795099	108	chrX:7794286,7794992-7795099,7799290	C1	88.67	83.68	90.05	89.13	89.8	91.7	93.74	96.73	94.06	94.73	94.78	93.33	84.38	84.4	84.8	91.23	10.84	Cluster_10	0.297465	CDS_PROT
Rsl1	MmuEX1022870	chr13:67175756-67176283	528	chr13:67173253,67175756-67176283,67176448	S	13.11	13.79	8.47	12.73	2.96	2.29	7.79	6.51	5.38	6.67	7.18	4.17	6.85	0	5	5.88	10.83	Cluster_03	0.826502	CDS_DISR_uINC
Slc23a2	MmuEX0042797	chr2:132078413-132078501	89	chr2:132089096,132078413-132078501,132077493	S	83.06	85.03	83.75	85.75	86.78	90.31	94.37	92.75	92.24	95.15	86.5	85.68	96.65	93.11	94.3	94.23	10.83	Cluster_01	0.407656	CDS_DISR_uEXC
Fbxw2	MmuEX0018949	chr2:34807278-34807447	170	chr2:34808514,34807278-34807447,34805999	S	89.55	88.6	94.39	93.62	91.97	92.45	95.8	96.06	96.89	98.88	98.76	99.26	95.57	94.87	100	99.8	10.83	Cluster_01	0.380322	CDS_PROT
Tpk1	MmuEX0048593	chr6:43523884-43523956	73	chr6:43559943,43523884-43523956,43488970	C1	97.7	98.06	88.73	97.1	100	94.44	100	100	96.36	81.13	94.06	95.05	93.5	84.85	88.39	95.4	10.83	Cluster_05	0.370904	CDS_DISR_uEXC
Tert	MmuEX0046973	chr13:73639156-73639257	102	chr13:73634347,73639156-73639257+73639648,73641976	C3	100	100	95	100	100	100	100	100	94.37	83.97	98.85	100	100	100	98.3	100	10.83	Cluster_11	0.232738	NA
Terf2	MmuEX0046961	chr8:107072722-107072798	77	chr8:107076610,107072722-107072798,107072645	C1	4.15	4.04	4.23	4.77	6.16	6.65	3	3.68	5.98	4.63	12.8	15.53	6.35	6.19	10.29	10.49	10.82	Cluster_07	0.647658	CDS_uncertain
Kif16b	MmuEX0025456	chr2:142707259-142707411	153	chr2:142711695,142707259-142707411,142704038	S	91.18	92.43	90.97	87.39	93.91	92.5	96.07	96.26	91.92	91.73	100	100	96.39	98.94	96.93	100	10.82	Cluster_04	0.402158	CDS_PROT
Cars	MmuEX0009194	chr7:143592412-143592660	249	chr7:143599982,143592412-143592660,143588583	S	14.9	15.62	18.97	17.63	16.06	17.17	17.55	17.2	18.41	16.99	12.08	12.78	21.25	17.01	23.39	23.1	10.82	Cluster_06	0.377127	CDS_PROT
Map9	MmuEX0029939	chr3:82375236-82375290	55	chr3:82374201,82375236-82375290,82376923	S	5.41	16.21	11.4	0	2.94	0	7.14	0	3.03	0	0	0	2.33	5.34	6.29	5.99	10.81	Cluster_03	0.401811	CDS_DISR_uINC
Rai1	MmuEX1022022	chr11:60140652-60140871	220	chr11:60140370,60140652-60140871,60185096	C2	5.6	3.91	2.53	4.6	4.98	10.07	2.67	3.12	4.11	2.82	1.76	0	14.17	9.21	2.88	15.93	10.81	Cluster_06	0.280098	UTR_5
D130040H23Rik	MmuEX1008015	chr8:69291745-69291882	138	chr8:69291322,69291630+69291745-69291882,69300054+69300253	S	6.49	5	0	0	13.51	8.11	1.12	1.89	2.44	3.23	8.47	4	6.67	3.23	1.41	2.7	10.81	Cluster_12	0.142372	NA
Rftn1	MmuEX0039526	chr17:50055237-50055627	391	chr17:50086568,50055237-50055627,50004357	C3	99.66	99.84	98.72	99.04	98.93	98.68	99.24	98.72	98.8	98.2	99.05	99.46	100	95.65	94.12	83.78	10.8	Cluster_12	0.929256	CDS_DISR_uEXC
Elf2	MmuEX0016677	chr3:51265813-51266045	233	chr3:51266753,51265813-51266045,51265006+51265042+51265073	S	13	13.02	8.74	10.42	8.86	6.95	5.1	6.85	3.37	4.69	2.92	2.96	5.98	4.68	1.55	2.86	10.8	Cluster_03	0.82197	CDS_DISR_uINC
Adipor2	MmuEX0004065	chr6:119369860-119369918	59	chr6:119370150,119369860-119369918,119365380	S	4.62	6.56	5.01	3.18	3.48	2.16	4.33	3.79	5.52	5.21	14.7	12.55	7.98	8.61	4.69	3.48	10.8	Cluster_08	0.496528	CDS_DISR_uINC
Dusp6	MmuEX0015914	chr10:99264544-99264981	438	chr10:99264091,99264544-99264981,99265992	S	90.64	89.58	87.82	88.68	98.66	92.68	95.8	92.19	96.98	98.54	92.45	91.82	94.59	92.51	98.09	100	10.8	Cluster_01	0.38396	CDS_PROT
Susd6	MmuEX0001866	chr12:80851214-80851276	63	chr12:80828243,80851214-80851276,80868427	S	17.49	17.78	21.71	18.75	24.5	23.2	28.07	28.78	22.84	23.67	23.31	21.85	26.42	29.78	18.09	22.99	10.8	Cluster_01	0.268241	CDS_PROT
Tmem104	MmuEX1026097	chr11:115227691-115227861	171	chr11:115227371,115227691-115227861,115228421	C3	0	0	0	0.31	0.26	0.6	0.27	0	0.36	0	0.69	0.65	0.61	1.2	12.33	9.26	10.79	Cluster_06	0.892287	CDS_DISR_uINC
Tars2	MmuEX0046307	chr3:95746535-95746697	163	chr3:95747439,95746535-95746697,95746064+95746170	S	95.62	94.89	94.68	96.41	97.5	97.64	96.9	97.65	94.43	94.21	87.88	90.39	87.89	85.67	91.45	91.03	10.79	Cluster_05	0.691593	CDS_uncertain
Azin1	MmuEX0007181	chr15:38507187-38507346	160	chr15:38514473,38507187-38507346,38501582+38501600	S	22.06	23.53	18.71	18.16	19.65	17.48	16.86	16.19	19.25	22.48	26.04	25.77	14.97	15.26	16.55	18.42	10.79	Cluster_08	0.629016	UTR_5
Lyrm1	MmuEX0027394	chr7:119909804-119909962	159	chr7:119895890,119909671+119909804-119909962,119914173	C2	94.03	97.14	95.35	91.94	95.07	86.67	92.93	93.44	92.21	96.32	100	96.23	87.65	87.01	91.89	89.13	10.79	Cluster_08	0.426811	NA
Atp5sl	MmuEX1004696	chr7:25621973-25622047	75	chr7:25621092,25621973-25622047,25622344	C1	11.44	11.82	7.76	7.74	10.05	8.54	8.34	10	4.32	4.33	5.01	3.78	1.59	1.91	0.93	0.77	10.78	Cluster_05	0.903234	CDS_PROT
Utp14a	MmuEX0051144	chrX:48277222-48277619	398	chrX:48272919,48277222-48277619,48278367	C3	99.57	99.09	98.19	99.25	99.02	99.38	99.02	98.86	98.78	98.44	97.52	97.97	88.86	88.24	95.33	94.85	10.78	Cluster_10	0.820334	NA
2210013O21Rik	MmuEX0000768	chrX:153728862-153728939	78	chrX:153725841,153728862-153728939,153741040	S	87.04	86.99	91.77	90.77	92.38	91.36	89.59	83.87	81.75	87.95	83.14	84.34	82.75	87.1	81.26	80.93	10.78	Cluster_05	0.681137	CDS_PROT
Gsdmd	MmuEX0021998	chr15:75864355-75864436	82	chr15:75863628,75864244+75864355-75864436,75864949	S	93.27	94.17	95.04	90.87	96.76	96.71	96.01	95.54	95.65	96.34	94.32	96.74	88.64	83.28	75.93	93.57	10.77	Cluster_12	0.71957	NA
Zfp945	MmuEX0053710	chr17:22861938-22861980	43	chr17:22865247,22861938-22861980,22861561+22861565	C2	10	12.38	13.82	10.11	8.29	10.49	9.77	14.07	3.53	5.56	7.69	10.91	8.7	6.15	1.43	0.95	10.77	Cluster_05	0.35302	CDS_uncertain
Notch3	MmuEX0032062	chr17:32151370-32151437	68	chr17:32153525,32151286+32151370-32151437,32150716	C2	90.7	94.19	98.65	96.65	89.25	88.06	97.59	88.89	97.65	90.59	92.27	90.83	92.94	92.65	100	98.86	10.77	Cluster_06	0.272742	NA
Cyld	MmuEX0013307	chr8:88730656-88730768	113	chr8:88723212,88730656-88730768+88730821,88731675	C2	91.88	90.77	86.55	91.16	88.01	83.25	87.85	87.41	78.55	82.58	88.31	87.02	85.33	82.71	87.37	86.17	10.76	Cluster_03	0.523398	NA
Tcerg1	MmuEX0046647	chr18:42574160-42574253	94	chr18:42573360,42574160-42574253,42574518	S	5.62	6.23	6.5	4.76	7.59	6.74	6.27	6.43	4.81	5.33	15.56	16.1	4.9	6.23	16.18	14.6	10.76	Cluster_07	0.407248	CDS_DISR_uINC
Atg9a	MmuEX1004611	chr1:75191487-75191547	61	chr1:75191824,75191487-75191547,75190877+75190880	S	4.96	6.04	1.84	3.47	1.58	1.04	1.42	1.06	4.69	5.23	4.71	4.46	10.34	13.66	9.76	12	10.76	Cluster_06	0.325087	UTR_5
Nupl2	MmuEX0032826	chr5:24169778-24170140	363	chr5:24169390,24169778-24170140,24175454	C1	13.84	8.98	1.63	1.68	2.67	1.02	0.8	0.49	4.51	3.53	2.78	1.41	1.93	7.68	4.76	3.65	10.76	Cluster_03	0.265981	CDS_DISR_uINC
Ppp1r21	MmuEX0025824	chr17:88582415-88582513	99	chr17:88580551,88582415-88582513,88583853	S	88.8	88.92	92.88	94.03	98.05	98.38	97.97	98.01	98.18	98.82	99.18	99.3	97.09	98.26	99.62	99.59	10.75	Cluster_01	0.965481	CDS_PROT
Gramd4	MmuEX6055500	chr15:86130257-86130366	110	chr15:86130190,86130257-86130366,86130503	S	87.76	88.66	91.43	88.46	97.6	98.14	96.53	94.1	97.25	96.77	98.7	96.96	91.24	95.24	100	97.92	10.75	Cluster_02	0.589979	CDS_DISR_uEXC
Agbl5	MmuEX0004223	chr5:30905631-30905761	131	chr5:30905155,30905631-30905761,30906116	C1	95.15	94.35	96.69	100	100	100	100	100	92.29	88.24	94.19	93.39	87.03	91.46	92.12	93.14	10.75	Cluster_05	0.544271	CDS_PROT
Ccne1	MmuEX0010053	chr7:38106279-38106347	69	chr7:38106596,38106279-38106347,38103194	S	87.17	90.33	92.25	91.9	94.21	92.25	89.42	90.07	94.59	94.06	96.37	95.82	97.3	97.54	99.38	99.61	10.75	Cluster_04	0.486391	CDS_PROT
Wars2	MmuEX0051709	chr3:99206712-99206829	118	chr3:99205450,99206712-99206829,99214656	C3	0.53	1.35	0.85	1.89	1.75	4.4	2.74	1.05	0.85	3.85	15.56	6.66	6.12	3.33	11.79	11.58	10.74	Cluster_07	0.335659	UTR_3
Abi2	MmuEX0003254	chr1:60464529-60464615	87	chr1:60453762,60464529-60464615,60470666	S	27.27	25.49	23.98	20.36	29.15	30.14	25.58	26.1	18.44	20.51	28.57	25.77	26.67	32.12	17.67	20.15	10.73	Cluster_12	0.251266	CDS_PROT
Slc16a6	MmuEX6090755	chr11:109458477-109458605	129	chr11:109463310,109458477-109458605,109455678	C2	91.63	86.94	90.02	90.16	97.87	98.18	97.55	94.31	100	96.72	100	100	96.61	95.95	100	100	10.72	Cluster_01	0.8064	CDS_PROT
Simc1	MmuEX1023598	chr13:54538349-54538460	112	chr13:54537236,54538349-54538460,54539704	S	14.7	7.81	3.67	2.98	4.45	0.82	2.63	1.13	0	2.1	3.6	2.17	0	1.41	0	1.06	10.72	Cluster_03	0.787567	CDS_uncertain
Malt1	MmuEX0027589	chr18:65464714-65464841	128	chr18:65464115+65464315,65464714-65464841,65470389	S	89.26	89.3	95.4	95.88	97	97.06	98.95	96.65	97.33	91.43	100	98.06	100	92.31	100	100	10.72	Cluster_01	0.554495	CDS_DISR_uEXC
Srrm1	MmuEX0044966	chr4:135346375-135346445	71	chr4:135346735,135346316+135346375-135346445,135344669	S	6.45	6.14	7.58	6.76	6.36	4.74	4.92	5.59	3.7	3.96	13.95	15.16	5.09	5.71	8.71	7.78	10.72	Cluster_08	0.537949	NA
Cenpo	MmuEX0010845	chr12:4231516-4231682	167	chr12:4233531,4231516-4231682,4217322	S	87.04	86.05	85.66	91.4	93.16	92.61	90.48	93.84	92.87	92.56	97.67	96.82	95.95	98.5	95.72	98.82	10.72	Cluster_01	0.508202	CDS_DISR_uEXC
Cabin1	MmuEX0008692	chr10:75667818-75667918	101	chr10:75684292,75667542+75667818-75667918,75658797	S	2.49	3.02	12.5	8.91	3.74	2.93	9.53	7.65	1.75	1.13	0.28	0.63	0.47	0.31	0	0	10.71	Cluster_05	0.446205	NA
Atxn2	MmuEX0007070	chr5:121813385-121813553	169	chr5:121811612,121813385-121813553,121814338	S	37.5	35.14	36.25	36.21	39.25	37.7	31.18	32.99	40.31	42.33	44.02	41.48	35.54	35.31	45.69	39.9	10.71	Cluster_07	0.24585	CDS_PROT
Wdr91	MmuEX0052093	chr6:34909714-34909827	114	chr6:34910311+34910506+34910510+34910697,34909677+34909714-34909827,34909540	S	10.03	10.43	6.34	10.62	12.78	14.69	12.24	13.67	10.4	14.87	17.7	20.68	12.92	20	10.73	10.95	10.71	Cluster_07	0.233591	NA
Syde2	MmuEX0045906	chr3:145998466-145999110	645	chr3:145989169,145998463+145998466-145999110,146007016	C2	93.5	85.1	96.94	94.9	95.97	100	91.4	97.47	100	99.19	99.39	100	100	98.1	100	100	10.7	Cluster_01	0.72813	NA
Fastkd2	MmuEX0018665	chr1:63739182-63739354	173	chr1:63737918,63739182-63739354,63745842	S	90.85	90.5	92.68	82.21	97.97	95.94	96.95	93.29	97.98	96.39	97.93	98.34	96.27	95.5	98.04	97.89	10.7	Cluster_01	0.509257	CDS_DISR_uEXC
Ints6l	MmuEX0014074	chrX:56480890-56480960	71	chrX:56480660,56480890-56480960+56481073,56483779	C2	90.6	94.74	87.88	94.44	96.9	96.92	88.02	92.84	93.88	94.69	87.18	86.96	93.29	96.49	99.12	96.41	10.7	Cluster_09	0.426129	NA
Stat2	MmuEX0045323	chr10:128276748-128276898	151	chr10:128276623,128276748-128276898,128277123	S	91.42	92.8	94.29	96.4	99.23	99.04	92.01	92.72	96.11	96.21	96.48	98.49	89.43	87.44	98.2	98.6	10.7	Cluster_10	0.402889	CDS_DISR_uEXC
Ssfa2	MmuEX0045038	chr2:79661639-79661704	66	chr2:79661004,79661639-79661704+79661754,79662309+79662575	S	92.64	96.02	91.72	93.86	94.4	97.35	88.16	90.44	94.94	97.55	97.77	97.52	94.83	100	100	100	10.7	Cluster_06	0.300403	NA
Prdm15	MmuEX0036956	chr16:97806045-97806164	120	chr16:97806475,97806045-97806164,97803841	S	89.23	90.63	97.71	100	94.99	98.19	95.38	95.26	95.68	98.01	100	100	89.84	88.75	98.31	100	10.7	Cluster_10	0.258806	CDS_PROT
Gmpr	MmuEX0021294	chr13:45520120-45520175	56	chr13:45517082,45520032+45520120-45520175+45520184+45520212,45520852	S	2.3	1.35	14.52	6.87	2.99	1	6.34	0	8.42	7.14	3.52	0	6.29	7.65	0	0	10.7	Cluster_12	0.173529	NA
Clcn2	MmuEX0011576	chr16:20709570-20709629	60	chr16:20709880,20709570-20709629+20709680+20709724,20709270+20709315	S	100	94.2	97.1	100	95.37	100	100	97.33	97.36	96.29	93.95	92.72	86.91	89.03	97.29	95.47	10.69	Cluster_10	0.744778	NA
Ralgps1	MmuEX0038665	chr2:33336513-33336615	103	chr2:33340713,33336513-33336615+33336620,33324703	S	89.2	91.12	90.59	94.46	95.18	100	88.69	95.78	95.8	94.67	88.4	85.4	100	94.39	97.23	83.22	10.69	Cluster_09	0.435298	NA
Brd3	MmuEX0008205	chr2:27453400-27453450	51	chr2:27454307+27454313,27453257+27453400-27453450,27453074	S	13.91	14.73	12.08	9.38	8.95	6.91	7.19	9.52	17	14.59	17.31	19.92	17.23	16.8	10.48	10.57	10.69	Cluster_07	0.331963	NA
Supt20	MmuEX0018335	chr3:54693103-54693126	24	chr3:54692859+54692881+54692894+54692968+54693102,54693103-54693126+54693208+54693413,54695123+54695128	S	82.66	86.08	88.42	85.04	93.59	90.91	93.15	91.37	80.33	83.26	86.83	88.55	87.29	88.4	91.79	93.18	10.69	Cluster_02	0.225535	NA
Tmem256	MmuEX1026242	chr11:69838638-69838649	12	chr11:69838573,69838638-69838649,69838920	S	87.01	87.9	82.92	85.67	94.61	87.99	89.02	92.55	94.57	95.4	92.8	94.26	91.04	92.4	93.47	92.58	10.68	Cluster_01	0.422372	CDS_PROT
R3hdm2	MmuEX0038219	chr10:127462188-127462283	96	chr10:127459575,127462188-127462283,127464982	S	81.21	82.65	81.05	75.01	88.06	89.36	85	83.15	85.48	82.74	85.24	81.24	85.17	83.29	85.42	87.12	10.68	Cluster_02	0.401884	CDS_PROT
Pla2g6	MmuEX0035520	chr15:79287110-79287183	74	chr15:79287616,79287110-79287183,79286895	S	89.89	84.09	96.07	95.85	99.27	94.59	95.1	97.14	95.82	92.27	98.04	96.71	91.63	94.73	98.66	96.69	10.68	Cluster_01	0.390102	CDS_PROT
Bicc1	MmuEX0007965	chr10:70949939-70950125	187	chr10:70953395,70949939-70950125,70947933	S	98.78	99.68	99.74	100	100	100	100	99.43	100	98.4	89.47	89.19	100	100	100	100	10.67	Cluster_09	0.951535	CDS_DISR_uEXC
D2hgdh	MmuEX0013544	chr1:93835287-93835455	169	chr1:93829896,93835287-93835455,93838821	C3	99.31	97.33	93.24	98.95	96.59	99.44	97.15	98.46	97.74	96.43	97.71	99.51	88.12	87.76	88.69	96.3	10.67	Cluster_10	0.640006	CDS_DISR_uEXC
Meaf6	MmuEX0028431	chr4:125103430-125103570	141	chr4:125103031,125103430-125103570+125103609,125108323	C3	9.82	8.78	3.71	7.23	8.23	9.81	10.5	5.98	8.53	8.9	17.7	14.59	10.24	8.35	11.87	11.8	10.67	Cluster_07	0.612867	NA
Tysnd1	MmuEX0050038	chr10:61698298-61698428	131	chr10:61696742,61698298-61698428,61699443	S	95.17	94.57	93.87	88.76	95.37	96.25	92.83	92.86	89.8	90.21	93.31	92.06	89.08	85.06	98.2	97.28	10.67	Cluster_10	0.461865	CDS_DISR_uEXC
Slc25a30	MmuEX0042893	chr14:75776996-75777126	131	chr14:75786925,75776996-75777126+75777145,75775104+75775116+75775142	S	99.56	98.74	98.53	100	99.59	99.57	100	99.51	98.19	98.92	100	99.19	99.2	94.98	90.33	87.84	10.66	Cluster_12	0.965301	NA
Tpmt	MmuEX0048610	chr13:47037806-47037880	75	chr13:47040104,47037780+47037806-47037880,47036027	S	6.8	10.34	7.27	14.05	2.92	2.2	1.44	0.84	0.84	0.24	0.27	0	3.7	3.08	0	0	10.66	Cluster_03	0.860194	NA
Poldip3	MmuEX0036191	chr15:83137468-83137554	87	chr15:83138132,83137468-83137554,83135389	S	74.45	71.26	76.61	76.64	69.13	71.56	77.51	76.51	77.76	78.93	80.13	81.86	73.82	73.37	78.48	80.3	10.66	Cluster_07	0.387264	CDS_PROT
Mgrn1	MmuEX0028929	chr16:4934195-4934239	45	chr16:4932298,4934195-4934239,4936896	S	16.36	16.71	17.53	17.66	19.62	24.15	26.08	24.95	21	20.47	26.15	28.25	21.19	22.84	17.88	17.14	10.66	Cluster_08	0.229815	CDS_PROT
Mttp	MmuEX0030180	chr3:138134000-138134135	136	chr3:138143172,138134000-138134135+138134138,138125245	C3	92.31	100	92.86	98	97.18	100	100	100	100	100	91.21	87.5	95	100	100	96.36	10.65	Cluster_09	0.761782	NA
Cntrl	MmuEX0010869	chr2:35132969-35133112	144	chr2:35129815,35132969-35133112,35133958	S	4.97	7.54	5.14	3.51	12.17	10.24	14.89	14.18	11.65	9.09	12.96	12.5	5.45	5.37	4.23	3.55	10.65	Cluster_12	0.373738	CDS_DISR_uINC
Asap3	MmuEX0006341	chr4:136238892-136238986	95	chr4:136238732,136238892-136238986,136239181	S	85.18	100	93.28	92.2	94.67	100	100	100	86.6	93.53	100	100	93.94	84.77	100	100	10.65	Cluster_02	0.338232	CDS_DISR_uEXC
St3gal3	MmuEX0045101	chr4:118096243-118096308	66	chr4:118107549,118096243-118096308,118054697	C1	3.67	1.24	3.11	3.23	7.32	8.82	8.43	1.85	9.8	9.68	2.7	2.33	11.93	14.29	6.78	10.45	10.65	Cluster_01	0.275211	CDS_PROT
Mboat7	MmuEX0028126	chr7:3685674-3686034	361	chr7:3688523,3685674-3686034,3683985	S	90.32	87.1	91.8	90.18	92.95	96.75	94.05	94.16	97.16	97.24	98.06	98.02	97.48	98.52	99.35	99.35	10.64	Cluster_01	0.841399	CDS_DISR_uEXC
Gls	MmuEX0020584	chr1:52217188-52217298	111	chr1:52219488,52217188-52217298,52215694	S	5.01	4.6	2.93	2.52	1.37	1.2	2.65	2.56	3.2	4.09	12.43	11.44	2.09	2.87	4.41	4.94	10.64	Cluster_08	0.810866	CDS_DISR_uINC
Dcun1d3	MmuEX1008235	chr7:119895252-119895331	80	chr7:119895558+119895631+119895661,119895238+119895252-119895331,119859915	C1	5.94	5.93	7.77	5.73	4.24	4	4.2	3.88	2.82	4.83	2.13	2.63	12.94	13.1	4.57	5.99	10.64	Cluster_11	0.557567	NA
Aspscr1	MmuEX0006475	chr11:120703603-120703665	63	chr11:120702550,120703603-120703665,120704072	S	85.46	89.78	82.16	86.99	86.06	83.8	89.2	85.86	93.8	93.63	95.77	94.65	86.86	88.33	93.27	93.66	10.64	Cluster_07	0.479247	CDS_PROT
Nbr1	MmuEX6089947	chr11:101571902-101571977	76	chr11:101569412,101571902-101571977,101575107	ANN	84.82	81.5	91.72	95.88	92.61	86.48	93.8	91.82	89.14	87.57	91.96	89.95	93.91	93.53	94.95	88.02	10.64	Cluster_01	0.231153	NA
Sned1	MmuEX0044118	chr1:93295720-93295801	82	chr1:93290085,93295720-93295801,93296267	S	96.27	96.35	97.18	97.92	99.2	100	98.92	99.69	100	95.06	88.89	100	93.55	85.19	100	100	10.63	Cluster_10	0.81106	CDS_PROT
Wdr4	MmuEX0051893	chr17:31499816-31499873	58	chr17:31509769+31509821,31499809+31499816-31499873,31499172	C2	91.06	87.23	89.51	94.8	96.75	95.92	96.16	97.34	98.23	96.25	95.67	93.6	94.08	96.74	100	99.55	10.63	Cluster_01	0.784736	NA
Suz12	MmuEX0045831	chr11:79999057-79999125	69	chr11:79995809,79999057-79999125,80007513	S	85.4	85.97	88.32	87.14	84.24	82.96	88.49	90.44	86.88	85.01	92.66	94.92	93.89	94.57	91.26	92.58	10.63	Cluster_04	0.543625	CDS_PROT
2700097O09Rik	MmuEX0001212	chr12:55053301-55053407	107	chr12:55154822,55053301-55053407,55048977+55048994	C2	90.2	84.21	88.1	83.51	91.18	94.48	88.06	85.14	94.55	93.01	94.92	94.81	92.51	91.82	96.18	96.7	10.63	Cluster_01	0.332413	CDS_DISR_uEXC
Mars	MmuEX0027974	chr10:127296717-127296740	24	chr10:127296873,127296717-127296740,127296626+127296633	S	7.06	7.8	6.46	4.46	7.35	7.75	6.32	7.67	9.11	9.25	11.99	9.25	2.96	1.99	0	0	10.62	Cluster_12	0.808277	CDS_PROT
Paqr3	MmuEX0033623	chr5:97108166-97108328	163	chr5:97111259,97108166-97108328,97103515	S	89.19	92.73	94.37	84.39	98.16	97.78	98.48	97.26	98.41	100	98.87	97.52	97.52	96.72	100	100	10.62	Cluster_01	0.659396	CDS_DISR_uEXC
Wdr59	MmuEX0051957	chr8:111460762-111460912	151	chr8:111465789,111460762-111460912,111459046+111459049	C3	86.03	85.65	89.77	86.25	84.9	93.49	98.26	94.66	96.67	95.12	91.75	98.69	93.2	90.88	96.87	93.57	10.62	Cluster_01	0.423418	CDS_DISR_uEXC
Nemf	MmuEX1018391	chr12:69314943-69315036	94	chr12:69316244,69314943-69315036,69314448	S	10.64	10.83	7.61	8.04	2.84	2.26	3.48	3.62	1.03	1.25	2.69	3.38	1.03	1	0.12	0.13	10.61	Cluster_03	0.982325	CDS_DISR_uINC
Cdc45	MmuEX0010431	chr16:18808732-18808869	138	chr16:18810389,18808732-18808869,18807423	S	96.71	95.56	93.6	93.7	97.04	97.56	96.67	96.56	92.6	91.59	87.06	86.32	92.48	90.5	95.06	92.88	10.61	Cluster_09	0.900645	CDS_PROT
Aim2	MmuEX0004445	chr1:173427759-173427898	140	chr1:173420686,173427759-173427898,173452828	C1	82.99	79.72	79.89	85.34	74.82	78.56	82.97	81.58	80.68	79.02	88.46	86.14	76.7	79.17	80.62	80.58	10.61	Cluster_08	0.672925	UTR_5
Ift81	MmuEX0023746	chr5:122610078-122610177	100	chr5:122610943,122610078-122610177+122610181,122609353	S	90.91	94.74	97.63	91.06	93.1	96.55	93.65	100	93.75	96.08	87.88	85.63	94.29	95.92	84.85	87.6	10.61	Cluster_05	0.27745	NA
Cldnd1	MmuEX0011623	chr16:58732581-58732718	138	chr16:58731412,58732581-58732718,58732839	S	89.76	88.63	93.23	94.77	96.17	94.49	95.52	96.61	96.25	95.32	98.8	97.8	98.53	99.16	100	99.58	10.6	Cluster_01	0.7588	CDS_PROT
Actr6	MmuEX0003660	chr10:89728900-89729017	118	chr10:89731959+89732038+89732141+89732174,89728900-89729017,89728222	S	85.34	82.73	88.5	86.54	95.54	90	92.38	92.41	93.21	89.27	95.58	93.68	89.41	94.34	90.31	93.57	10.6	Cluster_01	0.755409	CDS_DISR_uEXC
Ankmy2	MmuEX0004981	chr12:36170178-36170256	79	chr12:36165934,36170178-36170256,36170449	S	11.32	13.12	8.65	6.36	5.88	4.29	7.5	8.57	6.22	5.95	6.58	6.45	7.15	7.15	2.15	1.09	10.6	Cluster_03	0.615397	CDS_DISR_uINC
3300002I08Rik	MmuEX0001321	chr2:150360111-150360192	82	chr2:150362588+150362603,150360111-150360192,150344706	S	6.83	7.54	8.84	9.27	4.02	6.9	7.96	15.98	6.68	2.65	10.47	10.17	14.12	8.32	16.88	13.66	10.6	Cluster_06	0.45012	UTR_5
Rab10os	MmuEX0000404	chr12:3247352-3247438	87	chr12:3241578,3247352-3247438,3249739+3249867	S	97.93	93.57	89.53	95.21	87.29	86.35	93.75	97.37	90.61	71.58	100	94.84	93.39	96	90.63	89.03	10.6	Cluster_11	0.243036	ncRNA
Zfp40	MmuEX0053294	chr17:23182148-23182232	85	chr17:23191345,23182148-23182232,23178401	S	88.24	91.84	80.8	88.24	92	68.75	90.91	90.91	90	81.82	96.23	88.24	88.46	96.3	80.95	82.61	10.6	Cluster_08	0.218135	CDS_DISR_uEXC
Atxn2	MmuEX0007075	chr5:121781333-121781542	210	chr5:121779596,121781333-121781542,121783857	S	98.02	95.35	96.81	95.6	98.51	97.72	87.97	87.06	90.29	92.27	96.26	92.98	89.72	90.96	95.66	97.44	10.6	Cluster_03	0.156155	CDS_PROT
Dync2h1	MmuEX0015968	chr9:7139374-7139506	133	chr9:7140899,7139374-7139506,7139278	S	100	98.61	100	100	100	96.3	95	100	100	100	100	96.55	95.56	100	94.2	84.62	10.59	Cluster_12	0.82209	CDS_DISR_uEXC
Arhgef2	MmuEX1004300	chr3:88621498-88621599	102	chr3:88621321,88621498-88621599,88629787	C2	5.29	4.57	4.04	3.01	2.92	1.66	2.18	3.64	4.09	5.75	12.26	13.51	9.18	8.49	6.58	7.99	10.59	Cluster_07	0.814778	UTR_5
Smc1a	MmuEX0043825	chrX:152023039-152023151	113	chrX:152022934,152023039-152023151,152026238	S	88.32	91.42	92.47	93.78	92.84	90.17	93.45	90.77	85.18	85.14	90.35	88.69	86.4	87.23	82.71	82.36	10.59	Cluster_05	0.546315	CDS_DISR_uEXC
Nt5c3b	MmuEX0032492	chr11:100440829-100440839	11	chr11:100440928+100441044,100440829-100440839,100440254	MIC	88.68	88.56	81.86	80.95	86.09	89.92	88.66	88.58	90.07	90.61	87.98	96.01	84.11	87.15	81.94	88.24	10.59	Cluster_08	0.296149	NA
Med25	MmuEX0028540	chr7:44880567-44880638	72	chr7:44880923,44880567-44880638,44880464+44880470	S	80.69	80.24	86.45	76.61	90.51	90.5	86.58	86.62	83.11	84.04	80.82	79	78.76	82.26	85.46	86.43	10.59	Cluster_09	0.284192	CDS_PROT
Kbtbd3	MmuEX0025003	chr9:4313702-4313806	105	chr9:4309934+4310066,4313697+4313702-4313806+4314086,4316827	C1	35.77	31.84	32.38	38.2	31.69	34.31	38.6	37.1	31.49	23.03	50.83	36	32.97	40.89	34.29	36.23	10.59	Cluster_08	0.280655	NA
Eif1ad	MmuEX0016487	chr19:5368058-5368276	219	chr19:5367210,5368058-5368276,5368422	S	97.11	95.6	96.38	97.51	98.73	98.77	98.92	99.03	95.73	97.65	96.61	95.31	88.26	88.51	96.06	95.59	10.58	Cluster_10	0.969732	CDS_PROT
Map2k7	MmuEX0027697	chr8:4244861-4245003	143	chr8:4244775,4244840+4244861-4245003,4245543	S	98.07	98.02	98.92	97.85	97.47	97.55	99.18	99.03	98.98	98.55	97.83	98.27	91.2	85.85	98.9	97.66	10.58	Cluster_10	0.955705	NA
Abca7	MmuEX0003016	chr10:80011713-80011842	130	chr10:80011398,80011713-80011842+80011857,80011915	S	99.54	100	97.42	99.73	97.21	99.32	99.34	99.27	98.08	95.89	87.79	90.58	92.77	97.01	95.81	100	10.58	Cluster_09	0.921827	NA
Elavl1	MmuEX0016662	chr8:4312557-4312614	58	chr8:4324886,4312557-4312614,4311786	S	4.78	3.49	4.63	3.96	5.82	4.06	5.28	4	9.61	11.62	11.37	13.16	15.06	14.37	13.31	10.37	10.58	Cluster_04	0.877847	UTR_5
Atrnl1	MmuEX0007035	chr19:57673119-57673273	155	chr19:57657238+57657242,57673119-57673273,57682371	S	92.95	96.45	95.76	95.08	95.75	97.14	97.23	95.95	97.01	97.6	96.24	93.13	87.92	85.54	76.47	94.59	10.58	Cluster_12	0.618416	CDS_DISR_uEXC
Srsf4	MmuEX0044994	chr4:131884276-131884482	207	chr4:131873853+131873870,131884276-131884482,131891207	C1	24.19	27.46	18.67	25.71	16.88	13.63	17.47	19.54	19.69	18.58	22.74	23.73	16.81	14.36	17.35	21.4	10.58	Cluster_03	0.406454	CDS_DISR_uINC
Pknox2	MmuEX0035451	chr9:36911134-36911251	118	chr9:36923584,36911134-36911251+36911263,36895387	C2	92.97	95.59	93.89	94.59	89.04	100	85.69	93.15	100	93.37	100	100	92.66	100	100	97.71	10.58	Cluster_07	0.375577	NA
Mlh3	MmuEX0029144	chr12:85245763-85245922	160	chr12:85247612,85245763-85245922,85240983	S	85.29	93.56	97.7	95.15	98.13	96.71	95.83	94.2	100	97.09	98.72	99.45	97.35	94.77	100	100	10.57	Cluster_01	0.641351	CDS_DISR_uEXC
Atg2b	MmuEX0006648	chr12:105623915-105623984	70	chr12:105626178,105623915-105623984,105623503	S	87.1	91.76	92.3	95.59	92.15	94.17	99.28	98.44	98.27	99.41	100	100	99.35	100	100	100	10.57	Cluster_01	0.461411	CDS_DISR_uEXC
Vps13c	MmuEX0051458	chr9:67973712-67973757	46	chr9:67973445,67973712-67973757,67975782	S	91.09	92.96	95.57	96.46	96.33	98.15	93.84	96.14	95.35	93.47	89.05	89.81	100	100	100	100	10.57	Cluster_09	0.324561	CDS_DISR_uEXC
Tatdn2	MmuEX0046345	chr6:113709460-113709643	184	chr6:113707393,113709460-113709643,113710041	C1	84.85	87.9	85.31	86.84	86.35	87.36	86.41	84.38	88.24	86.84	88.48	95	84.52	81.04	92.51	94.19	10.57	Cluster_02	0.206875	CDS_PROT
Cep135	MmuEX6018279	chr5:76632163-76632327	165	chr5:76631480,76632159+76632163-76632327,76633673	S	88.94	89.94	96.85	96.75	100	100	97.12	95.74	98.47	100	100	100	99.01	100	100	100	10.56	Cluster_01	0.807305	NA
Tmem143	MmuEX0047745	chr7:45899632-45899736	105	chr7:45897666+45897749,45899632-45899736,45906918+45906947	S	86.67	86.76	90.67	80.77	83.09	83.66	83.8	87.43	86.05	84.68	93.82	94.07	86.81	85.92	93.73	92.2	10.56	Cluster_07	0.708029	CDS_PROT
Exoc3l	MmuEX0017571	chr8:105294965-105295180	216	chr8:105295804+105295906,105294965-105295180+105295184,105292977	C3	100	96.55	91.67	100	100	100	96.43	100	93.24	100	92.24	95.05	91.66	87.21	94.73	94.87	10.56	Cluster_10	0.502248	NA
Pcnx4	MmuEX0000685	chr12:72556583-72556683	101	chr12:72556358,72556583-72556683,72556801	S	92.13	95.35	91.25	95.51	93.62	95.26	100	92	91.23	87.66	93.3	92.97	100	100	100	100	10.56	Cluster_06	0.426172	CDS_DISR_uEXC
Zfp638	MmuEX0052999	chr6:83976286-83976350	65	chr6:83972283,83976202+83976211+83976286-83976350,83983976	C1	87.2	90.19	91.99	95.59	94.84	95.3	93.61	93.91	97.81	94.66	89.67	93.97	98.26	98.64	99.71	98.78	10.56	Cluster_01	0.401622	NA
Flot1	MmuEX0019350	chr17:35824279-35824369	91	chr17:35824202,35824279-35824369,35824566	S	91.01	90.48	89.77	89.47	94.54	94.99	95.06	93.04	93.96	95.87	97.66	98.29	87.76	87.05	86.92	89.28	10.56	Cluster_12	0.315402	CDS_DISR_uEXC
Stard9	MmuEX1025005	chr2:120684592-120684718	127	chr2:120683744,120684592-120684718,120684856+120684860	S	2.22	5.26	1.45	5.66	10	10.17	8.11	7.14	13.64	11.63	20	8.33	4.17	0	2.04	8.57	10.56	Cluster_02	0.30423	CDS_DISR_uINC
Usp21	MmuEX0050867	chr1:171283355-171283441	87	chr1:171283638,171283355-171283441,171283093	S	87.48	90.84	94.57	96.99	97.11	98.34	99.03	93.77	98.05	98.83	99.42	100	98.38	98.8	100	98.88	10.55	Cluster_01	0.868414	CDS_PROT
Chd2	MmuEX0011167	chr7:73507806-73507913	108	chr7:73514090,73507806-73507913,73505123+73505128	S	78.9	71.96	77.19	76.5	68.09	71.79	66.94	69.77	67.84	70.44	70.57	70.82	66.16	66.42	70.56	71.34	10.55	Cluster_03	0.684485	CDS_PROT
Fam188a	MmuEX0018163	chr2:12410001-12410080	80	chr2:12419159,12410001-12410080,12386679	C2	85.16	80.54	91.06	88.04	86.59	84.22	84.66	86.51	83.71	79.43	90.55	93.69	82.71	84.47	83.13	83.97	10.55	Cluster_08	0.382329	CDS_DISR_uEXC
Mki67	MmuEX0029074	chr7:135707361-135708320	960	chr7:135708766,135707361-135708320,135705785	S	92.1	91.28	87.56	88.27	93.26	93.71	93.47	93.03	95.8	96.02	99.15	97.77	96.59	95.19	96.25	95.78	10.55	Cluster_04	0.33193	CDS_PROT
Melk	MmuEX0028646	chr4:44324200-44324268	69	chr4:44318122,44324200-44324268,44332880	C2	91.49	89.25	92.98	91.38	89.17	86.4	90.37	89.07	85.23	84.02	90.15	91.08	89.56	92.88	94.53	95.79	10.54	Cluster_11	0.452567	CDS_PROT
Gpatch2l	MmuEX0000451	chr12:86261616-86261695	80	chr12:86244706,86261616-86261695,86288800	C3	91.55	89.62	93.14	92.38	89.08	93.06	88.16	93.17	82.04	83.15	87.92	88.35	88.44	97.83	92.81	92.22	10.54	Cluster_11	0.395106	CDS_DISR_uEXC
Pip5k1b	MmuEX6032060	chr19:24355118-24355202	85	chr19:24358030,24355118-24355202,24350289	S	90.77	100	94.29	84.62	100	100	100	100	98.04	100	100	100	100	100	100	100	10.54	Cluster_01	0.343123	CDS_DISR_uEXC
Phf1	MmuEX0034703	chr17:26936512-26936680	169	chr17:26936391,26936512-26936680,26936771	S	87.38	89.78	93.24	96.41	100	98.25	93.88	87.24	92.81	98.18	92.23	96.47	92.51	86.48	96.71	98.57	10.54	Cluster_02	0.328531	CDS_DISR_uEXC
Rapgef6	MmuEX0038819	chr11:54694270-54694572	303	chr11:54691740,54694270-54694572,54696080	S	77.66	76.82	84	81.42	85.23	85.74	82.46	80.29	84.54	90.13	74.6	79	80.72	81.71	85.93	86.84	10.54	Cluster_09	0.264485	CDS_PROT
Nf1	MmuEX0031549	chr11:79570231-79570447	217	chr11:79569170,79570231-79570447,79578254	S	100	98.3	97.72	98.65	99.31	97.36	97.76	100	97.61	96.4	100	98.94	86.54	91.35	96.53	91.4	10.53	Cluster_10	0.680435	CDS_PROT
Sae1	MmuEX1022970	chr7:16326482-16326555	74	chr7:16327831,16326482-16326555,16320880	C3	4.43	3.63	1.59	6.28	1.92	1.96	3.76	0.81	2.86	3.93	10.59	13.48	5.36	8.86	0	3.03	10.53	Cluster_08	0.557747	UTR_3
Ube2cbp	MmuEX0050135	chr9:86425262-86425370	109	chr9:86464741,86425262-86425370,86372479	C3	89.19	89.74	100	100	100	100	100	100	97.8	94.81	100	100	100	100	98	97.44	10.53	Cluster_01	0.35592	CDS_DISR_uEXC
Szt2	MmuEX0046092	chr4:118398114-118398251	138	chr4:118399031,118398114-118398251+118398255,118397701+118397719	S	89.8	89.15	94.62	97.28	96.38	94.87	91.38	91.68	94.15	98.64	95.36	97.27	98.77	97.14	100	100	10.53	Cluster_01	0.292856	NA
6030458C11Rik	MmuEX0002123	chr15:12814191-12814257	67	chr15:12815850,12814191-12814257+12814753,12812072	S	98.02	98.11	98.11	97.4	98.33	98.74	98.39	97.84	89.66	93.24	87.6	88.42	98.26	98.79	93.68	92.43	10.52	Cluster_09	0.675128	NA
Cdk5rap2	MmuEX0010610	chr4:70337341-70337559	219	chr4:70349144,70337341-70337559,70317597	S	97.19	95.36	94.51	93.64	96.75	91.87	93.74	88.31	91.53	91.19	93.59	91.29	92.49	86.48	100	100	10.52	Cluster_06	0.243887	CDS_PROT
Xpnpep1	MmuEX0052368	chr19:53032009-53032097	89	chr19:53038514,53032009-53032097,53025383	S	41.26	44.31	44.64	42.33	40.59	40.26	43.61	44.88	44.45	47.36	51.04	50.58	48.97	50.6	50.95	50.89	10.5	Cluster_04	0.907661	CDS_DISR_uEXC
Mapk8	MmuEX0027842	chr14:33390242-33390313	72	chr14:33392942,33390242-33390313,33388982	C3	95.7	96.04	99.22	95.29	89.96	95.83	89.7	84.62	88.62	84.89	94.53	87.99	90.13	90.56	91.8	93.47	10.5	Cluster_03	0.461059	NA
Fbxo38	MmuEX0018885	chr18:62533509-62533674	166	chr18:62533901,62533509-62533674,62530826	S	87.24	90.18	94.75	94.14	97.1	98.7	95.12	94.76	97.26	96.06	97.39	96.06	97.8	93.69	98.69	99.72	10.49	Cluster_01	0.820205	CDS_DISR_uEXC
Unc5b	MmuEX0050631	chr10:60777390-60777554	165	chr10:60778168,60777390-60777554,60777217	C1	91.54	94.64	91.98	93.9	84.91	96.04	100	97.19	97.28	94.6	96.91	93.77	88.94	87.27	96.27	98.09	10.49	Cluster_10	0.351912	CDS_PROT
Zcchc6	MmuEX0052835	chr13:59802992-59803111	120	chr13:59805223,59802992-59803111,59802196	S	13.08	9.84	8.96	11.61	11.86	13.2	7.34	6.75	7.25	6.16	3.91	4.69	13.79	15.79	9.7	4.93	10.49	Cluster_09	0.339614	CDS_DISR_uINC
Osbpl3	MmuEX0033220	chr6:50428329-50428420	92	chr6:50455825,50428329-50428420,50370358	S	91.28	88.26	86.61	88.85	96.02	90.71	100	92.89	95.78	92.15	96.45	100	89.22	91.3	87.92	89.08	10.49	Cluster_08	0.265937	UTR_5
Tmtc4	MmuEX0048210	chr14:122943155-122943357	203	chr14:122944674,122943155-122943357,122941986	S	91.89	91.79	95.95	97.1	94.74	90	91.8	94.6	89.47	82.61	88.52	89.04	92.31	84.95	94.87	97.14	10.49	Cluster_09	0.265782	CDS_DISR_uEXC
Knl1	MmuEX0009224	chr2:119094266-119094305	40	chr2:119094083,119094266-119094305,119095128	C1	88.47	89.75	95.75	96.4	91.76	93.48	89.32	97.55	87.48	83.7	93	94.33	89.48	92.62	90.26	89.53	10.49	Cluster_05	0.1382	CDS_DISR_uEXC
Dpp4	MmuEX0015591	chr2:62354539-62354608	70	chr2:62356616,62354539-62354608,62352308+62352316	S	99.06	99.42	99.12	100	100	97.7	96.15	95.68	98.47	98.56	99.64	100	96.58	96.61	88.55	90.12	10.48	Cluster_12	0.801013	CDS_DISR_uEXC
Pi4kb	MmuEX0034978	chr3:94989303-94989347	45	chr3:94984919,94989303-94989347,94992966	S	6.01	6.18	6.93	8.61	2.39	2.1	2.09	2.49	3.03	4.16	4.13	3.42	9.94	13.73	12.89	12.57	10.48	Cluster_11	0.606245	CDS_PROT
Mknk1	MmuEX0029105	chr4:115845622-115845665	44	chr4:115839241+115839281,115845622-115845665,115848052+115848220	S	1.04	2.79	2.64	1.49	1.69	1.06	2.15	1.92	6.91	5.06	12.12	11.59	9.09	12.5	6.46	6.56	10.48	Cluster_04	0.573883	UTR_5
Ppif	MmuEX0036565	chr14:25697573-25697669	97	chr14:25696092,25697573-25697669+25697759+25697822,25698249+25698266	S	83.85	93.44	88.72	84.43	94.15	96.02	97.83	96.29	93.02	92.99	91.53	91.59	92.66	91.89	94.98	95.58	10.48	Cluster_02	0.519709	NA
Pias3	MmuEX6072690	chr3:96701286-96701420	135	chr3:96699515,96701286+96701353-96701420,96702179	ANN	94.38	91.5	94.26	90.55	94.56	95.87	92.39	94.27	92.16	91.4	91.98	87.06	95.54	94.06	100	100	10.48	Cluster_06	0.485439	NA
Slc29a3	MmuEX0043020	chr10:60730570-60730652	83	chr10:60750386,60730570-60730652+60730675,60716490	C3	81.93	82.71	90.49	85.06	88.34	91.25	91.92	92.25	86.5	85.65	85.03	86.82	86.59	91.24	95.6	90	10.48	Cluster_01	0.31154	NA
Lrrc56	MmuEX0027052	chr7:141198274-141198361	88	chr7:141197049+141197169,141198218+141198274-141198361+141198612,141199779	S	90.48	87.34	86.96	83.67	93.41	90.77	91.55	93.85	94.59	91.67	94.59	79.17	94.37	96.92	97.7	93.88	10.48	Cluster_01	0.247163	NA
Prr14l	MmuEX0008566	chr5:32851882-32851998	117	chr5:32853813+32854093+32854256,32851882-32851998,32844564	C2	9.74	9	11.86	10.34	14.54	17.28	7.65	8.74	5.19	5.67	8.23	8.61	13.47	16.04	13.55	15.11	10.48	Cluster_11	0.224273	UTR_5
Gm14230	MmuEX1011743	chr2:156834972-156835038	67	chr2:156837823,156834972-156835038,156833426	C2	5.69	5.26	2.61	4.21	12.5	12.87	4.84	10.43	8.29	11.78	7.67	7.41	1.06	3.36	3.79	3.16	10.47	Cluster_10	0.262308	ncRNA
Ikbkap	MmuEX0023860	chr4:56772381-56772529	149	chr4:56773016+56773032,56772381-56772529,56771556	S	88.07	91.02	96.73	95.1	98.77	99.34	98.79	98.82	98.47	97.34	96.61	95.96	99.14	98.07	100	100	10.46	Cluster_01	0.765987	CDS_DISR_uEXC
Mxra7	MmuEX0030256	chr11:116810788-116810867	80	chr11:116811923,116810788-116810867+116811079,116804654	S	8.6	8.32	9.14	10.61	13.56	11.31	8.76	8.63	9.68	6.33	7.32	5.75	3.96	5.97	1.3	2.65	10.46	Cluster_05	0.755148	NA
Synj1	MmuEX0045985	chr16:90947015-90947053	39	chr16:90950351,90947015-90947053,90946862	C2	7.64	4.1	5.25	2.9	3.99	3.35	2.03	2.33	3.41	1.31	2.66	2.24	4.65	2.87	15.42	9.86	10.46	Cluster_06	0.678546	CDS_PROT
Zfp651	MmuEX0053530	chr9:121765080-121765319	240	chr9:121764121,121765080-121765319,121765483	S	0.41	0.32	1.01	0.35	3.7	0	2.56	1.01	0	1.59	11.11	10.53	1.18	1.75	8.7	5	10.46	Cluster_07	0.640692	CDS_DISR_uINC
Mccc1	MmuEX0028181	chr3:35997525-35997571	47	chr3:36000481,35997525-35997571,35995917	S	95.03	100	98.26	100	94.55	92.77	94.64	98.32	90	87.34	95.83	96.03	89.19	93.1	97.01	95.04	10.46	Cluster_03	0.346425	CDS_DISR_uEXC
Ccdc191	MmuEX0001077	chr16:43931227-43931384	158	chr16:43915603,43931194+43931227-43931384,43938914	S	91.83	84.05	84.76	93.48	89.31	93.34	95.32	92.64	91.67	87.88	99.07	95.74	90.77	94.16	97.61	99.19	10.46	Cluster_01	0.216588	NA
Creb1	MmuEX0012682	chr1:64561753-64561865	113	chr1:64559768,64561753-64561865,64566217	C3	8.03	5.5	6.93	2.8	4.76	5.06	5.5	5.74	8.99	7.69	17.24	13.4	10.79	6.78	7.88	13	10.45	Cluster_07	0.949741	CDS_DISR_uINC
Dkk3	MmuEX0014764	chr7:112148961-112149044	84	chr7:112150611,112148961-112149044,112121682	S	85.27	85.1	84.02	82.83	90.79	91.67	91.89	93.05	93.28	89.58	91.43	96.3	86.08	90.4	88.42	93.44	10.45	Cluster_02	0.693393	CDS_PROT
Tfcp2	MmuEX6056522	chr15:100527877-100527948	72	chr15:100551325,100527877-100527948+100527953,100525672	C3	100	98.72	94.37	95.2	93.73	97.89	94.83	96.26	93.27	97.72	97.24	98.14	84.87	92.94	97.58	96.43	10.45	Cluster_10	0.677466	NA
Map3k3	MmuEX0027727	chr11:106151009-106151140	132	chr11:106150418,106151009-106151140,106151618	S	91.99	92.08	93.12	94.5	90.65	88.82	93.66	91.91	92.06	96.77	95.77	95.59	83.24	87.29	98.06	93.39	10.45	Cluster_10	0.452796	CDS_PROT
Uty	MmuEX0051193	chrY:1137658-1137732	75	chrY:1137807,1137658-1137732,1136996	S	94.29	91.49	89.87	93.22	90	91.3	85.83	92.5	95.65	95.97	95.56	99.2	93.14	91.11	90.2	83.65	10.45	Cluster_08	0.393029	CDS_PROT
Mbnl1	MmuEX0028100	chr3:60622146-60622240	95	chr3:60621458,60622146-60622240,60625124	C1	92.66	92.82	82.92	85.15	91.13	90.32	93.92	95.05	87.65	91.56	87.86	90.92	85.4	88.14	96.67	91.62	10.45	Cluster_02	0.241234	CDS_PROT
Rnf138	MmuEX0040030	chr18:21017825-21017875	51	chr18:21010792,21017819+21017825-21017875,21020888	S	89.53	90.89	88.65	87.24	81.89	83.38	88.8	91.3	86.88	89.67	93.41	92.73	89.44	90.98	86.02	86.24	10.44	Cluster_08	0.353973	NA
Rps6kb2	MmuEX0040515	chr19:4159566-4159705	140	chr19:4161064+4161068,4159566-4159705,4159460	C1	3.9	6.59	3.43	3.41	7.72	5.04	10.97	11.87	4.82	7.12	10.76	10.39	1.58	0.38	4.35	4.92	10.44	Cluster_10	0.328104	CDS_DISR_uINC
Zfp526	MmuEX1028523	chr7:25223513-25223534	22	chr7:25221504,25223513-25223534,25224094+25224115	C2	3.93	1.68	9.26	3.32	6.42	8.79	9.86	3.41	9.01	14.79	9.51	13.69	7.04	13.55	1.55	1.38	10.44	Cluster_12	0.295606	UTR_5
Luc7l2	MmuEX0027314	chr6:38569502-38569534	33	chr6:38551908,38569502-38569534,38570510	C1	9.93	11.93	7.23	7.63	2.97	3.53	4.57	5.45	6.62	6.37	13.45	13.71	2.77	4.55	2.88	3.42	10.43	Cluster_08	0.628162	CDS_PROT
Zfp846	MmuEX6064159	chr9:20588509-20588635	127	chr9:20587069,20588509-20588788+20588635,20593161+20590813	ANN	95.12	94.46	100	100	95.84	95.91	87.42	100	100	96.06	96.12	100	90.88	88.27	98.75	98.79	10.43	Cluster_10	0.430716	NA
Tmem222	MmuEX0047918	chr4:133270963-133271047	85	chr4:133277531,133270963-133271047,133269809	S	86.22	82.87	86.12	88.5	81.39	84.89	91.15	90.92	87.12	85.38	84.59	84.58	92.62	86.41	94.81	92.33	10.43	Cluster_06	0.398928	CDS_DISR_uEXC
Epc1	MmuEX0017055	chr18:6441122-6441243	122	chr18:6448905,6441122-6441243,6440190	C1	89.96	87.06	91.99	91.47	92.55	89.63	89.59	96.13	97.82	96.29	97.5	96.79	92.42	95.94	99.27	98.61	10.43	Cluster_04	0.35943	CDS_DISR_uEXC
Scai	MmuEX0041120	chr2:39102339-39102399	61	chr2:39102845+39103203,39102321+39102339-39102399,39099475	S	92.41	95.8	93.66	85.49	90.28	100	95.23	91	93.74	88.17	95.79	96.14	90.17	92.79	100	100	10.43	Cluster_06	0.343617	NA
Rffl	MmuEX0039506	chr11:82845752-82845895	144	chr11:82870655+82870767+82871008,82845752-82845895,82818471+82818603	S	17.26	25.16	11.17	20.11	14.23	12.96	11.61	17.67	12.68	11.19	12.85	15	10.46	11.11	16.51	13.56	10.42	Cluster_03	0.638589	CDS_PROT
Pfkfb3	MmuEX0034573	chr2:11480198-11480371	174	chr2:11481871,11480109+11480198-11480371,11474543	C1	88.89	89.2	89.4	88.71	94.6	93.18	89.95	91.91	93.24	90.68	97.49	96.65	94.88	98.5	98.95	100	10.42	Cluster_04	0.424291	NA
Creb1	MmuEX0012680	chr1:64550849-64550970	122	chr1:64532904+64533020,64550849-64550970,64558503	S	89.76	89.73	87.29	86.98	83.98	84.76	90.59	89.44	88.02	85.19	94.42	95.16	89.93	93.27	88.98	84.41	10.42	Cluster_08	0.388867	CDS_PROT
Panx1	MmuEX0033574	chr9:15010036-15010256	221	chr9:15021382,15010036-15010256,15008019	S	95.59	95.18	92.21	86.95	97.91	96.58	95.57	96.52	93.6	97.83	100	97.66	100	100	100	100	10.42	Cluster_04	0.324241	CDS_DISR_uEXC
Fam179b	MmuEX6081170	chr12:65006875-65007110	236	chr12:65006424,65006875-65007110,65008550	S	87.86	91.33	95.03	96.41	98.34	99.32	99.38	96.93	99.58	97.83	98.48	98.83	98.9	99.13	100	100	10.41	Cluster_01	0.928734	CDS_DISR_uEXC
Swt1	MmuEX0000210	chr1:151410771-151411458	688	chr1:151412791,151410771-151411458,151407635	S	98.05	96.17	100	100	95.27	95.36	98.53	100	98.15	95.61	97.73	97.76	93.03	96.02	92.01	87.18	10.41	Cluster_12	0.737859	CDS_DISR_uEXC
Usp35	MmuEX0050987	chr7:97321560-97321661	102	chr7:97322049,97321560-97321661,97320125	S	94.59	90.91	96.97	93.22	96	100	100	97.33	95.83	100	100	96.92	91.49	85	100	95.7	10.41	Cluster_10	0.720327	CDS_PROT
Mnt	MmuEX0029362	chr11:74837431-74837472	42	chr11:74836948,74837431-74837472,74837612	S	84.21	89.71	92.59	88.14	88.49	89.41	90.81	92.35	94.38	93.7	94.62	92.03	95.4	97.36	96.65	98.08	10.41	Cluster_04	0.665076	CDS_PROT
Tjp3	MmuEX0047405	chr10:81279195-81279345	151	chr10:81279505,81279195-81279345+81279351,81278732	S	86.52	87.33	91.25	90.4	94.73	90.12	96.76	95.55	97.5	94.3	96.35	95.41	94.86	90.91	95.61	99.05	10.41	Cluster_01	0.648284	NA
Nudt7	MmuEX0032632	chr8:114136449-114136491	43	chr8:114133700,114136338+114136449-114136491,114147895	S	91.16	88.02	98.59	94.16	91.74	94.66	95.89	98.14	98.91	96.18	97.88	100	100	100	100	100	10.41	Cluster_04	0.440179	NA
Arhgap23	MmuEX1004213	chr11:97463633-97463701	69	chr11:97463510+97463583+97463615,97463633-97463701,97464795	S	87.16	81.8	91.31	92.54	95.76	94.02	94.67	90.47	90.46	89.99	86.7	86.04	93.79	83.8	86.85	95.36	10.41	Cluster_09	0.355326	CDS_PROT
Uty	MmuEX0051192	chrY:1099582-1099752	171	chrY:1102765,1099582-1099752,1098573	S	87.1	88.89	94.12	89.29	87.69	85.92	92	97.67	85.82	87.37	98.27	95.73	94.51	93.26	97.18	95.74	10.41	Cluster_07	0.243869	CDS_PROT
Dock6	MmuEX0015434	chr9:21802993-21803118	126	chr9:21804610,21802993-21803118,21802903	C1	85.93	92.81	93.81	94.01	95.38	96.4	94.76	94.49	99.33	99.19	99.63	99.9	97.86	97.06	98.57	98.16	10.4	Cluster_01	0.718632	CDS_PROT
Utp14a	MmuEX0051142	chrX:48273899-48273976	78	chrX:48272919,48273899-48273976,48278367	C3	98.72	98.46	97.27	98.94	98.66	98.85	97.82	98.18	98.15	98.52	96.3	96.6	88.42	88.28	93.48	92.89	10.4	Cluster_10	0.545215	NA
Atrnl1	MmuEX0007034	chr19:57638452-57638580	129	chr19:57630339,57638452-57638580,57642420	S	96.99	95.24	91.91	89.85	88.01	87.71	88.03	91.69	96.49	95.56	97.36	99.16	94.62	93.06	95.62	91.03	10.4	Cluster_07	0.402133	CDS_PROT
Dtwd2	MmuEX0015846	chr18:49729170-49729326	157	chr18:49755321,49729170-49729326,49728459	S	13.33	9.43	2.13	1.82	1.96	0	6.25	5.26	5.41	2.99	10.45	10.17	8.68	4.31	4.62	2.92	10.4	Cluster_08	0.303939	UTR_5
Reps1	MmuEX0039422	chr10:18092186-18092305	120	chr10:18089571,18092186-18092305,18092845	S	9.72	11.3	6.64	6.89	2.64	1.99	3.09	3.07	0.88	1.31	1.33	1.46	0.54	0.77	0.25	0	10.39	Cluster_03	0.972048	CDS_DISR_uINC
Fopnl	MmuEX0000066	chr16:14313816-14314013	198	chr16:14316835+14316933+14317294,14313816-14314013,14304540+14304564+14304587	C2	67.4	67.69	71.12	71.64	66.29	72.7	71.85	72.91	63.35	70.62	57.22	66.77	67.7	63.37	68.25	64.54	10.39	Cluster_09	0.592601	CDS_PROT
Ext2	MmuEX0017645	chr2:93820035-93820149	115	chr2:93822387,93820030+93820035-93820149,93813964	C1	2.82	2.26	3.62	2.83	3.27	2.72	4.2	4.41	9.98	8.59	12.47	13.38	8.86	7.07	8.14	7.09	10.39	Cluster_07	0.589353	NA
Parp16	MmuEX0033715	chr9:65235837-65235941	105	chr9:65233840,65235837-65235941+65236316,65236641	S	9.86	5.51	6.67	3.8	4	6.45	12.5	9.76	8.05	6.8	3.11	3.7	0.98	0.51	1.94	1.74	10.39	Cluster_05	0.437684	NA
Slc9a8	MmuEX0043635	chr2:167459661-167459754	94	chr2:167457429+167457465,167459661-167459754,167465341	C2	71.85	76.11	74.06	73.1	81.88	73.06	81.78	85.36	81.08	84.21	77.02	75.86	81.79	86.16	82.84	76.44	10.39	Cluster_01	0.345221	CDS_DISR_uEXC
Dus3l	MmuEX0015878	chr17:56768518-56768628	111	chr17:56768413,56768518-56768628,56768806	S	87.41	88.95	93.46	93.06	97.69	99.44	97.17	96.12	95.92	97.63	95.37	96.16	95.67	95.37	97.44	95.54	10.38	Cluster_01	0.673375	CDS_PROT
Dtx3	MmuEX0015856	chr10:127192609-127193357	749	chr10:127193730,127192609-127193357,127191553	S	98.45	98.92	98.01	98.57	99.37	99.01	99.19	99.51	98.06	97.39	95.58	95.66	86.15	91.79	92.52	94.89	10.38	Cluster_05	0.444372	CDS_PROT
Zfp280b	MmuEX0053156	chr10:76032969-76033075	107	chr10:76032733+76032749,76032953+76032969-76033075,76038234	S	22.03	20.55	21.21	12.07	11.11	12.24	12.59	9.24	18.81	21.55	20.39	13.21	20.54	18.12	10.67	11.3	10.38	Cluster_03	0.221366	NA
Pelp1	MmuEX0034436	chr11:70396286-70396445	160	chr11:70396556,70396286-70396445,70395715	S	88.84	90.3	94.96	92.72	97.91	98	96.73	98.49	98.61	98.73	99.37	99.15	97.12	97.1	99.89	100	10.37	Cluster_01	0.960631	CDS_DISR_uEXC
Pign	MmuEX0035065	chr1:105551246-105551366	121	chr1:105552372,105551246-105551366,105549107	S	4.34	2.57	5.86	3.25	1.34	4.43	3.06	1.68	2.77	2.96	12.99	9.42	0.99	0.69	3.19	3.52	10.37	Cluster_08	0.883188	CDS_DISR_uINC
Scyl3	MmuEX0041359	chr1:163946203-163946348	146	chr1:163944935,163945884+163946164+163946203-163946348+163946425,163949142	S	90.74	96.18	95.65	91.42	96.65	95.71	97.21	96.22	95.32	97.89	95.82	97.08	88.42	90.84	100	100	10.37	Cluster_02	0.440466	NA
Clcn6	MmuEX0011598	chr4:148021460-148021527	68	chr4:148023281+148023367,148021460-148021527,148019776	S	91.38	81.5	94.78	93.68	84.62	97.65	97.06	96.55	89.8	91.24	94.44	93.5	92.24	90.11	96.37	96.08	10.37	Cluster_02	0.238298	CDS_DISR_uEXC
Zfp629	MmuEX6014375	chr7:127613004-127613081	78	chr7:127615083,127613004-127613081,127612773	ANN	2.63	0.64	1.89	0.84	0.78	0.67	0	1.1	0	4.35	10.71	10	0	0	3.7	0	10.36	Cluster_08	0.946644	NA
Eogt	MmuEX0002419	chr6:97118622-97118789	168	chr6:97118869+97118881,97118622-97118789,97116062	S	2.23	2.31	0.97	2.02	1.45	0	4.23	0	5.57	4.5	7.65	13.66	0.6	0	1.69	0	10.36	Cluster_08	0.935292	CDS_DISR_uINC
Acy1	MmuEX0003681	chr9:106436889-106436953	65	chr9:106437629,106436889-106436953,106436220	C2	89.61	90.28	90.05	86.8	98.64	98.67	97.2	98.3	98.76	98.79	98.26	98.42	97.62	99.22	98.7	98.33	10.36	Cluster_01	0.714752	CDS_DISR_uEXC
Tecpr2	MmuEX0046893	chr12:110891769-110891810	42	chr12:110889326,110891769-110891810,110896087	S	9.76	9.09	14.67	11.48	5.26	1.59	5.41	0	3.7	3.23	9.84	8.47	4.92	11.11	12.64	11.86	10.36	Cluster_11	0.643715	UTR_5
Clcn7	MmuEX0011607	chr17:25155368-25155537	170	chr17:25153825,25155368-25155537,25156738+25156801	S	87.67	86.05	90.73	92.25	95.18	96.84	92.07	92.31	92.4	92.04	87.09	88.52	86.6	85.81	96.25	96.87	10.36	Cluster_02	0.281091	CDS_DISR_uEXC
Fancb	MmuEX1010137	chrX:164987089-164987346	258	chrX:164986705+164986712,164987089-164987346,164987705	S	8.2	12.5	8	4.17	2.94	1.1	1.75	3.57	1.12	2.56	0	0	0.83	0	0	0.64	10.35	Cluster_03	0.922328	CDS_DISR_uINC
Srgap2	MmuEX0044909	chr1:131291596-131291690	95	chr1:131292521,131291596-131291690,131289740	S	15.31	13.52	11.29	10.89	12.86	12.06	12.32	14.58	11.43	10.35	8.78	9.56	5.65	5.53	4.37	3.76	10.35	Cluster_05	0.814758	CDS_PROT
Nudt8	MmuEX0032634	chr19:4001196-4001328	133	chr19:4000847,4001196-4001328,4001628	S	94.96	96.54	98.26	96.79	95.66	97.19	96.8	97.75	91.3	92.09	91.58	92.2	87.68	86.7	91.98	87.93	10.34	Cluster_05	0.890765	CDS_DISR_uEXC
Wdfy3	MmuEX0051784	chr5:101844921-101845239	319	chr5:101847026+101847103,101844921-101845239+101845244+101845533,101844659	S	97.24	100	97.98	98.22	93.57	94.78	94.44	95.95	97.31	95.71	97.98	95.38	92.09	84.47	96.98	98.1	10.34	Cluster_10	0.590285	NA
BC030867	MmuEX0007448	chr11:102254464-102254619	156	chr11:102250729+102250966,102254330+102254464-102254619,102254954+102255043	S	20.99	8.93	15.49	13.51	11.86	14.78	5.17	6.9	7.41	5.52	3.35	4.97	8.24	6.23	6.74	5.68	10.34	Cluster_03	0.516721	NA
Ubn2	MmuEX0050280	chr6:38452870-38452971	102	chr6:38440547,38452870-38452971,38461475	S	90.51	92.98	85.78	86.9	88.93	92.12	87.86	92.88	85.03	93.22	95.26	98.1	89.08	91.25	94.67	94.63	10.34	Cluster_07	0.428074	CDS_PROT
Ssh1	MmuEX0045041	chr5:113960600-113960665	66	chr5:113961350,113960600-113960665,113958908	S	86	88.65	95.24	92.04	96.15	99.18	98.11	97.17	97.97	95.26	90.5	92.02	96.86	96.54	91.25	92.88	10.34	Cluster_01	0.260298	CDS_PROT
Cenpx	MmuEX0045516	chr11:120712440-120712712	273	chr11:120713620,120712440-120712539+120712712,120711895	ANN	92.41	91.18	100	77.78	95.83	94.25	89.13	80.58	92.94	86.36	86.21	100	94.59	95.45	94.29	96.08	10.34	Cluster_06	0.256656	NA
Casp2	MmuEX0009261	chr6:42276695-42276785	91	chr6:42274045,42276695-42276785,42279777	S	88.43	90.01	93.46	89.7	94.44	96.31	95.27	95.54	97.3	94.7	96.72	98.56	95.42	96.72	99.57	99.53	10.33	Cluster_01	0.958378	CDS_DISR_uEXC
N4bp2	MmuEX0030690	chr5:65809167-65809240	74	chr5:65808543,65809155+65809167-65809240,65809764	S	87.19	88.81	90.54	87.99	93.12	92.59	93.37	95.76	94.44	95.15	98.5	96.67	94.89	96.63	98.23	98.42	10.33	Cluster_01	0.752373	NA
Dync2h1	MmuEX0015964	chr9:7149546-7149656	111	chr9:7155081,7149546-7149656,7148740	S	7.12	4.78	1.26	1.59	5.41	5.12	9.74	5.12	0	2.16	8.87	13.95	6.08	8.35	3.74	7.5	10.33	Cluster_08	0.271956	CDS_DISR_uINC
Casd1	MmuEX0009236	chr6:4619289-4619333	45	chr6:4614711,4619289-4619333,4619761	S	97.96	99.16	100	98.63	86.97	92.37	98.04	93.17	96.72	100	100	100	96.77	92.59	100	91.43	10.33	Cluster_08	0.257141	CDS_PROT
Tk1	MmuEX1026001	chr11:117825212-117825235	24	chr11:117825601,117825212-117825235,117824781	C1	12.56	7.66	12.02	11.66	7.52	2.82	3.89	2.36	3.24	3.68	2.75	2.8	3.04	0	2.34	2.1	10.32	Cluster_03	0.865357	CDS_PROT
Rcc1l	MmuEX0051743	chr5:134157591-134157678	88	chr5:134163624,134157591-134157678,134155913	S	83.39	88.47	86.59	86.7	92.02	92.55	93.9	94.14	93.85	92.14	97.11	95.4	87.7	87.14	93.81	95.83	10.32	Cluster_02	0.860839	CDS_DISR_uEXC
Diexf	MmuEX6030145	chr1:193114605-193114717	113	chr1:193114839,193114605-193114717+193114734,193113887+193113980+193114002	S	92.68	97.46	95.76	95.77	98.51	98.17	99.27	98.82	97.44	98.15	99.4	98.9	92.95	85.34	99.66	99.29	10.32	Cluster_10	0.843429	NA
Epb41l3	MmuEX0017008	chr17:69274704-69274895	192	chr17:69270664,69274704-69274895,69284539	C2	97.83	96.48	94.69	95.62	96.11	99.15	96.12	96.1	96.53	92.28	96.49	94.46	93.26	91.46	87.95	86.66	10.32	Cluster_12	0.741034	CDS_PROT
Man2c1	MmuEX0027638	chr9:57134133-57134236	104	chr9:57133592,57133774+57134133-57134236,57135090	S	5.09	5.88	7.37	8.94	6.19	5.15	9.13	6.16	5.14	4.8	3.61	3.47	15.41	12.3	6.71	6.54	10.32	Cluster_11	0.383768	NA
Pecam1	MmuEX0034407	chr11:106714902-106714928	27	chr11:106715019,106714902-106714928,106699885	S	90.89	87.92	88.66	89.68	89.25	89.84	94.35	95.14	100	98.43	99.21	99.75	99.27	99.37	98.67	99.13	10.31	Cluster_04	0.731386	CDS_PROT
Mtcl1	MmuEX0000101	chr17:66371323-66371445	123	chr17:66377853,66371323-66371445,66368460	S	4.46	5.68	6.63	11.14	2.3	7.68	3.51	2.86	1.69	3.54	7.57	10.28	11.9	13.56	13.7	12.16	10.31	Cluster_11	0.468437	CDS_PROT
Melk	MmuEX0028647	chr4:44325641-44325739	99	chr4:44324268,44325641-44325739,44332880	S	91.48	90.02	93.89	90.84	88.41	86.29	92.14	88.74	85.96	84.91	89.87	92.42	91.36	92.74	95.18	96.32	10.31	Cluster_11	0.455733	CDS_PROT
Ip6k1	MmuEX0024332	chr9:108045246-108045313	68	chr9:108045022,108045246-108045313,108045463	S	13.04	12.15	17.51	21.7	14.98	13.99	17.26	15.61	12.18	14.02	19.46	21.43	10.36	9.93	16.83	17.08	10.31	Cluster_10	0.257375	CDS_uncertain
Tmem39a	MmuEX0047961	chr16:38575743-38575826	84	chr16:38573276,38575743-38575826,38581970	S	89.89	88.47	90.56	90.56	89.77	88.05	89.38	92.79	84.66	83.84	94.94	94.17	87.17	89.6	93.7	91.58	10.31	Cluster_07	0.207163	CDS_PROT
Nr2c2	MmuEX0032271	chr6:92152315-92152417	103	chr6:92149804,92152315-92152417+92152471,92154335	S	90.54	92.1	91.65	92.61	94	93.56	95.61	94.69	84.46	87.54	96	96.61	87.06	92.23	94.03	97.95	10.31	Cluster_02	0.162669	NA
	MmuEX1000707	chr17:94752703-94752875	173	chr17:94750232+94750367,94752703-94752875,94755211	C3	63.3	65.83	65.94	65.87	62.44	74.43	62.84	65.77	64.45	66.62	59.7	51.52	63.93	67.72	60.6	59.81	10.3	Cluster_09	0.724217	NA
Brpf3	MmuEX0008294	chr17:28828344-28828441	98	chr17:28824066,28828344-28828441,28831314	C2	94.1	94.52	93.03	92.6	92.26	90.46	92.38	95.49	92.22	90.64	93.46	91.69	84.96	86.34	96.01	95.89	10.3	Cluster_10	0.696633	CDS_DISR_uEXC
Tmem165	MmuEX0047807	chr5:76207802-76207907	106	chr5:76204816,76207802-76207907,76208510	S	88.44	90.98	93.45	95.31	97.59	97.35	97.18	97.38	96.56	97.88	97.96	97.52	98.64	98.87	100	100	10.29	Cluster_01	0.959763	CDS_PROT
Ppip5k1	MmuEX0036601	chr2:121316655-121316768	114	chr2:121321655+121321719,121316655-121316768,121312478+121312482	S	93.75	93.07	94	96.4	98.7	97.06	98.93	95.72	91.67	100	96.41	97.85	89.47	85.71	94.9	96.48	10.29	Cluster_10	0.953686	CDS_PROT
Mcoln1	MmuEX0028265	chr8:3510540-3510689	150	chr8:3510426+3510452,3510540-3510689,3512650	C3	88.67	91.97	89.72	86.32	97.27	99.35	97.52	96.73	97.9	96.37	95.97	97.06	87.05	92.44	97.94	98.55	10.29	Cluster_02	0.882694	CDS_PROT
Zranb2	MmuEX0054031	chr3:157546075-157546149	75	chr3:157545122,157546075-157546149,157546675	S	3.74	3.52	5.66	4.39	1.82	2.09	3.06	4.44	3.72	4.64	3.22	2.78	8.22	8.53	12.31	12.17	10.29	Cluster_06	0.783322	CDS_PROT
Phf3	MmuEX0034774	chr1:30862987-30863163	177	chr1:30873578,30862987-30863163+30863255,30837266	C2	85.58	90.09	86.17	87.71	86.36	83.03	88.48	87.69	83.62	85.11	93.16	92.96	81.95	83.58	84.21	87.99	10.29	Cluster_08	0.718505	NA
Ngly1	MmuEX6039691	chr14:16254642-16254756	115	chr14:16249497,16254642-16254756,16260564	S	100	99.84	100	99.69	99.76	100	100	100	99.52	100	100	100	89.78	93.43	93.22	86.2	10.29	Cluster_12	0.711546	CDS_DISR_uEXC
Tonsl	MmuEX0048489	chr15:76629257-76629330	74	chr15:76629666,76629257-76629330+76629418,76628882	S	92.44	88.28	93.42	85.61	97.16	98.31	99.19	98.29	96.64	98.5	97.65	97.84	94.26	95.23	99.61	100	10.29	Cluster_02	0.675317	NA
Lmbr1	MmuEX0026575	chr5:29252743-29252809	67	chr5:29287391,29252743-29252809,29235129+29235139	C2	97.26	98.11	100	97.47	98.28	94.89	94.61	93.47	87.56	89.31	94.17	98.29	94.67	100	97.08	94.16	10.29	Cluster_11	0.37714	CDS_DISR_uEXC
Dync2h1	MmuEX0015973	chr9:7080343-7080399	57	chr9:7081004,7080001+7080343-7080399,7078009	S	0.85	3.18	1.45	0	5	3.7	8.33	4.55	3.03	0	1.96	13.64	9.52	12.5	5.13	7.69	10.29	Cluster_04	0.362268	NA
Ano8	MmuEX0005289	chr8:71482507-71482659	153	chr8:71482980+71483033,71482507-71482659,71482410	S	89.66	89.76	90.03	93.9	96.46	87.6	94.89	98.65	96.46	98.45	100	98.79	91.3	97.67	100	100	10.29	Cluster_01	0.336229	CDS_PROT
Scmh1	MmuEX0041239	chr4:120524998-120525063	66	chr4:120522649,120524998-120525063,120528156	S	87.59	88.62	95.87	91.28	87.68	93.07	91.72	94.37	96.92	92.25	99.18	94.59	89.66	97.01	98.29	98.51	10.29	Cluster_04	0.315932	CDS_PROT
Lrrfip1	MmuEX0027126	chr1:91110355-91110447	93	chr1:91108672,91110355-91110447,91112156	C3	3.39	3.43	3.67	2.66	2.24	2.38	2.94	3.25	7.3	7.34	12.12	13.07	3.05	1.85	3.86	4.23	10.28	Cluster_08	0.814465	CDS_PROT
Lrig2	MmuEX0026822	chr3:104494058-104494192	135	chr3:104494631,104494058-104494192,104491832	S	87.64	91.79	89.8	94.81	98.14	94.62	94.54	100	91.29	97.73	100	100	92.77	89.03	100	100	10.28	Cluster_02	0.749358	CDS_PROT
Tfdp2	MmuEX0047061	chr9:96273866-96273942	77	chr9:96232748,96273839+96273866-96273942,96287601	C2	98.16	94.36	100	98.43	97.81	98.24	98.17	98.64	98.29	92.92	95.45	96.85	84.86	93.01	92	91.19	10.28	Cluster_05	0.584459	NA
Rif1	MmuEX0039821	chr2:52075230-52075318	89	chr2:52074325,52075230-52075318,52076081	C1	6.79	7.81	7.48	4.43	5.16	2.35	1.95	4.21	5.06	4.6	14.26	12.44	4.15	4.88	7.81	7.7	10.27	Cluster_08	0.474203	CDS_DISR_uINC
Brca2	MmuEX0008184	chr5:150532291-150532402	112	chr5:150532095,150532291-150532402,150534593	S	90.32	89.14	89.57	92.92	100	100	94.5	96.54	100	100	97.61	100	95.79	94.96	96.97	97.82	10.27	Cluster_01	0.458825	CDS_DISR_uEXC
B9d1	MmuEX0007286	chr11:61507628-61507721	94	chr11:61506412,61507628-61507721+61507739,61509072+61509080	S	87.6	93.42	92.37	94.42	97.73	93.1	97.67	87.8	91.3	98.2	98.37	98.17	89.57	88.97	99.47	99.61	10.27	Cluster_02	0.445511	NA
Oxnad1	MmuEX0033355	chr14:32095365-32095471	107	chr14:32092131,32095365-32095471,32096487	S	82.25	89.1	95.6	85.3	91.5	88.47	91.51	92.79	93.77	94.83	95.31	96.18	91.13	89.3	95.27	96.6	10.27	Cluster_01	0.404241	CDS_DISR_uEXC
Dtwd2	MmuEX0015845	chr18:49733071-49733161	91	chr18:49755321,49733071-49733161,49728459	S	11.11	4	2.13	5.66	0	4	4.44	1.82	4.41	2.29	11.5	12.62	4.27	1.22	1.75	1.85	10.26	Cluster_08	0.853304	UTR_5
Orc3	MmuEX0033153	chr4:34598983-34599140	158	chr4:34599704,34598983-34599140,34598756	S	4.66	3.97	3.16	4.03	3.11	3.33	3.64	4.07	5.43	5.04	13.08	11.59	2.65	1.58	2.82	1.37	10.25	Cluster_08	0.973078	CDS_DISR_uINC
St7l	MmuEX0045172	chr3:104868024-104868106	83	chr3:104865308,104868024-104868106,104870846	S	100	97.1	100	100	98.74	97.67	99.12	99.16	100	98.25	100	100	100	93.94	84.91	94.59	10.25	Cluster_12	0.955309	CDS_DISR_uEXC
Gm15800	MmuEX0020926	chr5:121353594-121353714	121	chr5:121350637,121353491+121353594-121353714,121355563+121355566	C3	95.81	95.87	96.83	96.08	97.76	98.93	99.07	96.79	97.4	96.77	99.21	99.14	91.67	86.67	100	98.84	10.25	Cluster_10	0.906687	NA
Uty	MmuEX0051194	chrY:1161179-1161230	52	chrY:1168090,1161175+1161179-1161230,1158634	S	4.62	7.69	7.87	4.17	5.71	9.43	3.85	6.73	4.39	7.23	16.06	10.79	4.35	5.11	4.62	1.72	10.25	Cluster_08	0.788305	NA
Asph	MmuEX0006463	chr4:9610843-9610938	96	chr4:9635901,9610843-9610938,9604629	C3	98.19	98.41	96.78	99.69	97.95	98.44	98.1	98.56	95.94	93.76	96.59	98.5	97.54	96.55	85.33	90.83	10.25	Cluster_12	0.751092	CDS_PROT
Casp8	MmuEX0009270	chr1:58803999-58804114	116	chr1:58795738,58803999-58804114,58823915	S	1.94	1.78	0.83	0.94	4.33	3.31	5.48	4	4.35	5.75	9.68	10.83	4	1.23	0	0	10.25	Cluster_08	0.648463	CDS_PROT
Afg3l2	MmuEX0004160	chr18:67447569-67447692	124	chr18:67448888,67447569-67447692,67442850	S	6.91	8.04	11.11	7.69	9.93	10.56	8.1	7.84	4.17	6.86	14.29	15.62	5.45	3.95	9.06	6.8	10.25	Cluster_08	0.480417	CDS_DISR_uINC
Mtbp	MmuEX1017681	chr15:55609507-55609539	33	chr15:55608626,55609507-55609539,55610938	C3	2.63	1.32	0	0	2.96	2.28	3.15	2.72	6.65	4.2	1.64	2.67	12	8.51	2.08	1.46	10.25	Cluster_04	0.224988	CDS_DISR_uINC
Nfrkb	MmuEX0031637	chr9:31403455-31403465	11	chr9:31403074,31403455-31403465+31403629,31405551	S	89.25	89.79	95.12	90.94	98.88	99.04	99.07	97.32	99.19	98.16	98.27	97.44	97.91	99.58	100	99.52	10.24	Cluster_01	0.958329	NA
Lias	MmuEX6017856	chr5:65392220-65392243	24	chr5:65391673,65392220-65392243,65392335	S	84.13	86.75	90.66	87.52	92.95	92.89	89.96	88.29	95.7	90.36	95.35	96.01	93.11	93.83	93.8	93.89	10.24	Cluster_01	0.667117	UTR_5
Ppig	MmuEX0036569	chr2:69731746-69731813	68	chr2:69722957,69731746-69731813,69732197	C1	87.26	87.57	90.68	88.91	89.29	88.82	87.57	91.86	86.19	82.79	91.93	92.23	78.9	85.39	91.76	93.01	10.24	Cluster_10	0.452098	UTR_5
Phf11d	MmuEX0013481	chr14:59352651-59352782	132	chr14:59353318,59352651-59352782,59349388+59349875	C3	91.3	88	89.47	90.91	100	94.03	96.33	93.65	92.99	90.41	95.11	95.32	87.22	86.33	90.11	90.14	10.24	Cluster_10	0.446504	CDS_PROT
Gtf2i	MmuEX0022111	chr5:134276372-134276428	57	chr5:134279437,134276372-134276428+134276431,134274595	C1	4.32	5.3	3.6	4.48	5.84	5.28	12.63	12.65	9.84	12.87	6.15	6.07	4.69	4.05	2.51	2.28	10.24	Cluster_12	0.364587	NA
Ap4e1	MmuEX0005483	chr2:127043421-127043543	123	chr2:127037859,127043421-127043543,127046148+127046168	C2	91.58	95.72	91.31	92.49	98.39	99.17	94.15	95.28	92.71	98.16	92.41	89.87	95.67	92.92	89.8	87.28	10.24	Cluster_12	0.340999	CDS_PROT
Cecr5	MmuEX0010721	chr6:120510631-120510707	77	chr6:120514398,120510631-120510707+120510819,120510416+120510462	S	97.35	98.3	97.29	98.02	99.07	98.83	98.03	98.25	94.25	93.78	88.15	89.29	93.75	91.07	97.85	97.04	10.23	Cluster_09	0.906768	NA
Tbc1d12	MmuEX0046392	chr19:38911257-38911344	88	chr19:38911095,38911214+38911257-38911344,38913191	S	3.53	4.55	1	0.55	0.51	0.42	0.87	0.74	1.82	0.85	9.18	12.2	2.4	3.77	3.61	4.35	10.23	Cluster_07	0.548646	NA
9230114K14Rik	MmuEX0002340	chr5:52192918-52193596	679	chr5:52190937,52192918-52193596,52194801	C1	87.18	88.95	86.93	88.24	85.37	82.61	89.09	92.98	91.18	79.66	92.94	95.51	86.3	94.29	91.3	74.47	10.23	Cluster_08	0.394912	ncRNA
Clk3	MmuEX0011722	chr9:57758627-57758723	97	chr9:57760824,57758627-57758723,57758350	S	84.07	84.35	90.64	91.95	94.05	94.82	91.3	91.88	90.2	90.36	86.23	86.82	90.64	87.57	92.98	91.11	10.23	Cluster_09	0.284015	CDS_DISR_uEXC
Pid1	MmuEX1020013	chr1:84080645-84080798	154	chr1:84159232,84080645-84080798,84038507	S	1.79	1.7	1.77	1.4	2.56	2.11	2.55	3.26	3.05	2.63	8.11	9.09	4.11	5.76	14.03	9.57	10.22	Cluster_06	0.486886	CDS_PROT
Spag9	MmuEX0044513	chr11:94024917-94024997	81	chr11:94013743,94024917-94024997,94036600	S	15.1	12.16	6.93	7.75	7.9	8.67	8.74	9.09	7.53	8.06	15.95	19.17	8.68	16.38	19.27	13.06	10.22	Cluster_07	0.467517	CDS_DISR_uINC
Jade1	MmuEX0034729	chr3:41601367-41601483	117	chr3:41596826,41601367-41601483,41604470	C3	91.31	92.43	98.86	98.61	96.89	97.65	97.22	96.26	92.51	91.07	96.84	97.37	88.43	89.44	99.13	99.2	10.22	Cluster_10	0.457324	CDS_PROT
Kdm1a	MmuEX0025261	chr4:136582040-136582099	60	chr4:136592965,136582040-136582099,136577204	S	52.21	52.67	56	53.97	49.65	49.34	47.05	45.74	43.22	46.3	53.08	53.95	49.07	50	47.2	46.81	10.22	Cluster_03	0.42202	CDS_PROT
Mlh1	MmuEX0029139	chr9:111252864-111252976	113	chr9:111255628+111255636,111252864-111252976,111249313	S	87.12	90.64	94.07	92.53	91.44	92.92	93.43	94.63	92.48	88.24	95.42	97.09	93.9	95.49	99.33	98.87	10.22	Cluster_06	0.408165	CDS_DISR_uEXC
Rcbtb2	MmuEX0039271	chr14:73164684-73164850	167	chr14:73162477,73164684-73164850,73166480+73166532	S	90.38	87.64	90.31	92.38	94.64	92.1	92.87	93.97	96.12	96.47	93.48	96.11	96.37	93.72	98.44	100	10.21	Cluster_01	0.705052	CDS_DISR_uEXC
Gripap1	MmuEX0021927	chrX:7803594-7803686	93	chrX:7803400,7803594-7803686,7804360	S	1.69	2.66	2.94	2.09	2.89	3.85	5.98	4.82	9.85	7.26	12.78	11.98	3.85	6.38	7.18	7	10.21	Cluster_07	0.517117	CDS_PROT
Gnpnat1	MmuEX0021387	chr14:45378672-45378753	82	chr14:45378878,45378672-45378753,45378486	C3	1.71	2.05	5.84	4.36	2.9	7.82	4.07	4.92	5.19	6.99	12.51	11.67	4.68	2.16	6.47	5.23	10.21	Cluster_08	0.503773	CDS_PROT
Cpsf7	MmuEX0012615	chr19:10532261-10532334	74	chr19:10531999,10532258+10532261-10532334,10532820	C1	12.33	10.66	7.69	11.33	10.22	12.66	10.73	12.28	8.79	7.81	11.2	9.78	8.93	7.62	16.83	20.15	10.21	Cluster_06	0.480809	NA
Zfp810	MmuEX1028670	chr9:22306525-22306602	78	chr9:22307549+22307625,22306525-22306602+22306607,22305602	S	12.94	8.67	16.67	11.11	15.22	12.63	7.59	6.33	0.99	6.45	12.37	14.11	9.76	9.43	9.52	4.5	10.21	Cluster_03	0.233464	NA
A830080D01Rik	MmuEX1002714	chrX:159567743-159567795	53	chrX:159567365,159567743-159567795+159567799,159567919	C3	7.32	2.33	1.44	2.97	0.95	0.84	0.73	0	2.23	1.47	11.55	9.57	1.44	1.97	4.37	1.01	10.2	Cluster_08	0.802437	NA
Fbxw4	MmuEX0018957	chr19:45630865-45630959	95	chr19:45635735,45630865-45630959,45591794	S	91.56	91.98	94.43	91.06	88.39	89.03	89.08	92.14	87.36	84.04	89.17	89.73	96.83	94.97	95.54	91.56	10.2	Cluster_11	0.745423	CDS_DISR_uEXC
Dnhd1	MmuEX7034032	chr7:105651502-105652306	805	chr7:105651271,105651502-105652306,105655622	ANN	89.36	90.24	85.71	96.08	96.08	100	96.77	100	100	100	100	100	100	100	100	93.1	10.2	Cluster_01	0.664282	NA
Rnpepl1	MmuEX0040244	chr1:92915814-92915965	152	chr1:92915199,92915814-92915965,92916355	S	89.49	86.05	90.68	92.22	94.55	91.99	92.59	94.83	97.59	98.35	96.41	96.64	91.93	89.65	95.7	98.63	10.2	Cluster_02	0.51023	CDS_DISR_uEXC
Tcp1	MmuEX0046742	chr17:12917798-12917883	86	chr17:12916629,12917798-12917883,12918043	S	87.04	88.18	90.78	92.54	96.69	96.59	97.65	97.98	96.14	95.98	96.65	97.5	92.46	92.58	92.25	92.5	10.2	Cluster_02	0.461438	CDS_DISR_uEXC
Rnf135	MmuEX0040023	chr11:80189224-80189367	144	chr11:80184255,80188997+80189224-80189367,80193886	C1	85.81	92.65	84.62	87.27	93.42	91.6	97.16	91.3	90.65	96.52	94.29	94.17	96.83	95.45	92.41	97.62	10.2	Cluster_01	0.451363	NA
Trim7	MmuEX1026732	chr11:48839766-48839840	75	chr11:48838932,48839766-48839840,48845432+48845436	C1	3.14	4.6	3.09	4.3	2.97	7.31	11.97	11.13	11.5	10.8	13.9	13.89	13.12	8.33	8.7	5.65	10.2	Cluster_07	0.216302	CDS_DISR_uINC
Calml4	MmuEX0008931	chr9:62871266-62871454	189	chr9:62868817,62871266-62871454,62875459+62875477	C1	100	100	88.93	90.67	97.2	97.62	98.58	99.5	100	100	100	100	98.98	100	100	99.39	10.2	Cluster_04	0.180155	CDS_PROT
Pcmtd2	MmuEX0034005	chr2:181841155-181841338	184	chr2:181837984,181841155-181841338,181842375	S	91.12	89.1	92.65	89.19	90.93	88.71	90.89	93.55	87.24	89.42	87.76	89.65	94.83	97.14	99.02	98.01	10.19	Cluster_06	0.651945	UTR_5
Snx11	MmuEX1024446	chr11:96769832-96769943	112	chr11:96770639,96769832-96769943,96769322	S	13.3	12.77	5.26	6.7	3.32	3.67	2.69	3.02	2.42	3.83	5.58	5.15	5.91	5.41	6.94	3.72	10.19	Cluster_03	0.557142	CDS_DISR_uINC
Gripap1	MmuEX0021929	chrX:7819167-7819321	155	chrX:7818389,7819107+7819167-7819321,7820002	S	86.41	90.99	93.54	91.67	93.36	92.6	95.44	96.06	98.31	98.69	98.31	99.47	94.81	92.38	95.98	97.87	10.19	Cluster_01	0.403077	NA
Cipc	MmuEX0000932	chr12:86959787-86959828	42	chr12:86952823+86952931+86952938+86953004,86959728+86959787-86959828,86960272+86960350	S	17.28	18.89	21.75	19.69	10.39	10.66	15.65	14.59	14.43	13.41	13.92	14.54	19.9	15.61	12.55	15.45	10.19	Cluster_03	0.363008	NA
Asxl2	MmuEX0006507	chr12:3442795-3442797	3	chr12:3442556,3442795-3442797,3451662	MIC	93.69	88.28	90.86	88.54	93.28	92.67	95.75	96.62	89.4	89.74	97.51	98.59	87.67	88.05	93.8	95.3	10.19	Cluster_02	0.276859	NA
Nkiras1	MmuEX0031803	chr14:18276837-18276968	132	chr14:18271323,18276826+18276837-18276968,18278304	C3	5.75	9.14	6.18	8.89	11.4	8.97	10.79	10.42	7.41	5.6	6.8	6.8	18.19	15.18	9.64	11.01	10.19	Cluster_11	0.23973	NA
Slmap	MmuEX0043716	chr14:26453538-26453600	63	chr14:26460042,26453538-26453600,26442629+26442634	C2	14.8	13.66	13.06	14.03	13.02	12.8	16.06	13.57	14.42	13.01	20.9	21	10.68	10.87	13.22	11.39	10.18	Cluster_08	0.935218	CDS_PROT
Polm	MmuEX0036255	chr11:5837289-5837478	190	chr11:5837561,5836842+5837289-5837478,5836374	C1	9.57	10.79	3.4	5.2	0.47	1.05	3.08	0.49	1.09	0.63	1.7	0	0.95	1.93	0	0	10.18	Cluster_03	0.909844	NA
Phf11d	MmuEX1019894	chr14:59351147-59351218	72	chr14:59353318,59351147-59351218,59349388+59349875	C2	95.95	92.9	94.37	96.49	98.55	98.65	93.3	96.17	93.78	91.81	94.11	93.93	89.1	87.75	89.3	88.45	10.18	Cluster_05	0.70022	CDS_PROT
Trim11	MmuEX0048846	chr11:58987633-58987680	48	chr11:58982223,58987633-58987680,58988725	C1	3.4	3.96	6.1	3.9	1.66	1.93	2.26	2.32	0	3.36	7.47	4.31	12.77	10.94	4.17	3.5	10.18	Cluster_11	0.556455	CDS_PROT
Pot1a	MmuEX0036397	chr6:25800284-25800510	227	chr6:25805875,25800284-25800510,25794674	C2	90.86	91.96	90.57	94.69	92.94	95.33	93.96	96.85	93.28	95.29	98.68	100	86.1	92.23	96.12	95.85	10.18	Cluster_02	0.342614	UTR_5
Trnau1ap	MmuEX0049063	chr4:132321689-132321810	122	chr4:132325208,132321679+132321689-132321810,132314367	C2	93.71	93.12	89.52	90.65	88.27	90.11	91.19	92.09	85.8	83.94	96.59	91.81	89.4	94.29	95.23	94.87	10.18	Cluster_11	0.284783	NA
Myo9a	MmuEX0030583	chr9:59912537-59912590	54	chr9:59910707,59912537-59912590,59921723	S	0.49	1.74	1.77	0.73	4.91	2.46	12.46	10.12	5.43	4.33	2.54	0.71	6.42	6.2	2.77	2.53	10.18	Cluster_02	0.159979	CDS_PROT
Nol9	MmuEX0031981	chr4:152045948-152046035	88	chr4:152045830,152045945+152045948-152046035,152046547	S	85.11	88.29	93.01	89.36	92.87	95.36	93.57	92.03	94.24	95.77	94.43	90.77	93.52	92.91	96.5	97.23	10.17	Cluster_01	0.832186	NA
St14	MmuEX0045084	chr9:31108571-31108730	160	chr9:31131546,31108571-31108730,31108282	S	91.56	88.1	100	88.95	100	100	99.07	96.95	97.55	97.48	97.86	99.25	89.29	96.16	97.7	98.54	10.17	Cluster_02	0.750215	CDS_DISR_uEXC
Fgfr1op	MmuEX0019150	chr17:8192185-8192281	97	chr17:8191437,8192185-8192281,8194521	S	91.33	91.03	86.48	91.93	93.27	92.62	92.37	92.79	97.36	95.6	99.54	98.31	96.95	97.13	99.15	99.61	10.17	Cluster_04	0.715647	CDS_PROT
Pcbp2	MmuEX0033865	chr15:102488776-102488814	39	chr15:102488277,102488776-102488814,102489752	C1	87.01	85.67	89.39	89.94	86.98	88.51	92.5	90.53	86.54	85.63	87.17	87.96	82.53	80.17	84.47	83.15	10.17	Cluster_05	0.368981	CDS_PROT
Supt5	MmuEX0045763	chr7:28317737-28317821	85	chr7:28318739,28317737-28317821,28317500	S	88.74	89.57	92.25	92.36	95.05	94.82	93.93	93.9	96.58	96.55	97.45	98.28	93.56	94.56	99.22	99.42	10.16	Cluster_01	0.696999	CDS_DISR_uEXC
Ubr1	MmuEX0050318	chr2:120876959-120877058	100	chr2:120881031,120876959-120877058,120875499	S	87.88	92.74	85.25	93.55	97.76	94.57	93.81	96.23	93.13	97.89	99.31	97.21	91.56	94.76	99.13	100	10.16	Cluster_02	0.651752	CDS_DISR_uEXC
Mtfr2	MmuEX0018361	chr10:20353367-20353479	113	chr10:20352928,20353367-20353479,20354030	S	91.84	94.22	93.59	96.32	97.79	97.81	100	98.64	98.98	94.44	98.9	98.93	90.39	87.98	100	98.71	10.16	Cluster_10	0.531057	CDS_DISR_uEXC
Dennd1b	MmuEX0014232	chr1:139053346-139053415	70	chr1:139042043,139053346-139053415,139081173	C3	94.77	91.06	90.67	89	97.92	97.26	100	100	97.5	87.82	95.68	95.72	92.31	95.8	93.76	100	10.16	Cluster_02	0.456363	CDS_DISR_uEXC
Zscan20	MmuEX0054053	chr4:128588016-128588441	426	chr4:128591473,128588016-128588441+128588444,128586844	C2	93.81	100	87.23	92.45	93.94	97.47	95.06	97.56	100	95.18	100	100	100	100	100	98.32	10.16	Cluster_04	0.400469	NA
Map3k10	MmuEX0027702	chr7:27662842-27662999	158	chr7:27663225,27662842-27662999+27663049,27661651	S	7.95	8.79	7.76	5.79	13.64	12	8.74	5.77	4.23	1.08	2.63	4.46	8.47	6.67	1.05	8.57	10.16	Cluster_09	0.366994	NA
1190005I06Rik	MmuEX0000191	chr8:120611194-120611337	144	chr8:120628472,120611194-120611337,120609030	S	84.62	100	100	100	100	91.67	92.68	87.01	100	92.31	97.4	98.41	95.53	96.8	97.27	96.21	10.16	Cluster_11	0.20853	CDS_PROT
Phospho1	MmuEX0034894	chr11:95829726-95829847	122	chr11:95828775,95829726-95829847,95830433+95830551	S	0	0	0	0	0.05	0.11	0.15	0.09	0.87	0.54	0.85	0.48	2.59	2.33	11.52	8.79	10.15	Cluster_06	0.949836	UTR_3
Ndufa4l2	MmuEX0031285	chr10:127515399-127515487	89	chr10:127515038+127515231,127515399-127515487+127515497,127516265	S	97.11	96.86	96.63	90.43	99.06	96.13	98	99.39	96.25	95.12	99.22	99.62	88.68	89.85	94.65	96.36	10.15	Cluster_10	0.770301	NA
Rbm6	MmuEX0039188	chr9:107847268-107847337	70	chr9:107850915,107847268-107847337,107800773	C3	87.56	89.17	91.43	87.34	94.42	94.51	91.06	88.56	88.02	86.58	86.85	87.55	82.11	86.53	86.71	82.13	10.15	Cluster_05	0.688403	CDS_DISR_uEXC
Cyp4f16	MmuEX0013401	chr17:32540271-32540415	145	chr17:32537196,32540271-32540415,32542738	S	89.16	90.03	90.92	92.03	96.18	96.97	97.41	97.07	92.39	94.84	94.2	94.73	87.76	86.43	88.74	87	10.15	Cluster_12	0.337083	CDS_DISR_uEXC
