## Supplementary material for "Dynamics of alternative splicing during somatic cell reprogramming reveals functions for RNA-binding proteins CPSF3, hnRNP UL1 and TIA1": Table S1 (part 2 of 2)

### Sheet: Table S1 (continued)
Table S1. Cassette exon events differentially spliced in B cell reprogramming. This table includes the information about the cluster each exon belongs to and the predicted effect on its transcript.
Kat6a	MmuEX0030647	chr8:22861517-22861602	86	chr8:22859632,22861517-22861602+22861641,22861888	S	75.61	74.37	68.37	71.92	81.25	79.24	78.79	81.5	76.98	76.79	79.3	81.3	84.93	75.58	78.14	80.21	10.15	Cluster_01	0.333406	NA
Fam76b	MmuEX0018469	chr9:13831634-13831767	134	chr9:13831137,13831634-13831767,13832972	S	6.57	6.81	6.19	5.35	5.08	3.43	6.88	7.13	3.55	5.17	12.79	12.84	2.94	2.41	7.33	5.95	10.14	Cluster_08	0.791181	CDS_DISR_uINC
Orc1	MmuEX0033140	chr4:108603965-108604136	172	chr4:108603489,108603965-108604136,108604500	S	88.55	88.44	95.18	97.94	99.09	94.24	99.01	94.27	96.27	97.74	97.09	97.25	98.55	98.73	98.59	98.38	10.14	Cluster_01	0.70483	CDS_DISR_uEXC
D230025D16Rik	MmuEX0013532	chr8:105240841-105240938	98	chr8:105240072,105240841-105240938,105241027	S	87.44	86.44	86.63	94.07	89.52	88.76	92.7	92.46	93.79	94.18	97.46	96.7	91.7	93.53	92.81	94.88	10.14	Cluster_07	0.325103	CDS_DISR_uEXC
Dlgap5	MmuEX0014837	chr14:47411445-47411540	96	chr14:47411659,47411445-47411540+47411567,47410378	S	94.43	94.33	93.04	90.59	92	92.8	97.87	97.48	97.4	98.19	99.6	99.69	88.05	90.95	99.56	99.03	10.14	Cluster_02	0.300884	NA
Chek2	MmuEX0011266	chr5:110840411-110840431	21	chr5:110840048,110840411-110840431,110841206	C1	6.26	11.66	16.53	19.55	9.15	8.72	7.2	11.71	10.86	12	18.67	19.48	10.87	12.98	11.06	13.12	10.14	Cluster_08	0.287046	UTR_5
Nisch	MmuEX0031770	chr14:31184241-31184397	157	chr14:31184942,31184169+31184241-31184397,31180949	S	7.03	7.01	6.58	6.59	12.7	14.24	9.8	7.23	6.62	6.8	12.68	10.23	3.61	3.04	4.65	3.43	10.14	Cluster_12	0.267078	NA
Tatdn1	MmuEX0046335	chr15:58916152-58916192	41	chr15:58921140,58916152-58916192,58905811	C3	79.96	90.58	86.24	84.19	83.56	81.06	91.03	92.01	77.45	89.3	87.73	91.58	78.18	84.58	85.99	89.85	10.14	Cluster_10	0.209133	CDS_DISR_uEXC
Metap1d	MmuEX0028688	chr2:71523465-71523617	153	chr2:71522630,71523271+71523436+71523465-71523617,71523802	S	9.22	6.05	7.01	9.7	9.45	8.26	4.89	7.62	9.84	8.61	15.56	14.74	5.12	4.92	6.84	7.41	10.13	Cluster_08	0.787863	NA
Ergic1	MmuEX0017284	chr17:26654827-26654860	34	chr17:26641704,26654827-26654860+26654953,26655067	S	3.74	4.15	4.86	6.05	2.66	2.57	2.55	2.96	4.65	3.8	13.18	12.32	4.5	4.59	4.02	4.59	10.13	Cluster_08	0.768864	NA
Zfp983	MmuEX0001299	chr17:21658913-21659039	127	chr17:21657611,21658913-21659039,21661315	C1	93.43	88.38	86.09	89.92	96.13	95.32	96.98	91.4	91.28	97.79	95.84	96.77	92.37	93.28	96.26	100	10.13	Cluster_02	0.626688	CDS_PROT
Rnf14	MmuEX0040036	chr18:38314673-38314803	131	chr18:38300484+38300590,38314673-38314803,38316525	C2	97.12	96.49	99.32	98.55	96.09	96	97.75	96.3	92.36	92.34	95.04	94.71	90.58	87.04	92.85	91.11	10.13	Cluster_05	0.584322	CDS_PROT
Galnt6	MmuEX6056551	chr15:100696578-100696648	71	chr15:100697119,100696547+100696578-100696648,100694722	S	97.89	94.83	88.06	91.67	99.01	98.63	98.74	98.67	100	100	99.25	100	99.02	98.71	98.88	100	10.13	Cluster_02	0.329991	NA
Brwd1	MmuEX0008318	chr16:96019419-96019460	42	chr16:96019679,96019419-96019460,96017724	S	94.44	95.74	96.4	96.46	95.77	98.65	100	100	91.19	88.55	93.81	92.61	96.3	96.86	96.1	97.21	10.13	Cluster_09	0.308529	CDS_PROT
Cacnb1	MmuEX1028914	chr11:98010004-98010119	116	chr11:98010296,98010004-98010119,98009916	S	9.68	6.31	4.15	9.52	16.56	13.7	7.21	9.33	10.31	7.36	9.64	6.65	7.79	2.23	10.54	7.95	10.12	Cluster_10	0.332901	CDS_DISR_uINC
Scnm1	MmuEX1023120	chr3:95130164-95130328	165	chr3:95132791+95132825,95130164-95130328+95130353+95130358,95129883+95129962	S	95.44	95.39	95.77	91.52	98.24	97.07	96.06	95.23	95.94	92.22	91.11	89.81	90.97	87.32	99.75	98.77	10.12	Cluster_10	0.322511	NA
Uhrf2	MmuEX0050518	chr19:30078540-30078647	108	chr19:30078137,30078540-30078647,30079839	S	88.39	89.55	90.81	90.67	98.19	98.51	97.54	97.45	96.93	98.09	99.37	98.78	93.38	96.77	98.11	97.72	10.11	Cluster_01	0.511547	CDS_PROT
Epb41l3	MmuEX0017010	chr17:69283885-69284007	123	chr17:69274895,69283885-69284007+69284062,69284539	C1	5.8	6.96	8.64	9.04	6.1	5.11	4	7.24	6.53	4.39	8.91	14.01	6.48	5.95	2.18	0.52	10.11	Cluster_12	0.346061	NA
Rps6kc1	MmuEX0040527	chr1:190810074-190810121	48	chr1:190834006,190810074-190810121,190800581	C3	94.51	97.39	92.26	92.61	95.01	89.21	91.33	93.74	84.82	93.52	85.06	87.29	84.08	87.61	94.97	91.87	10.11	Cluster_09	0.342597	CDS_PROT
Tubgcp4	MmuEX0049906	chr2:121175771-121175824	54	chr2:121175462,121175771-121175824,121176528	S	98.2	95.75	98.54	95.47	99.56	99.49	98.61	97.56	96.69	94.18	94.35	88.5	86.62	92.23	90.71	96.21	10.1	Cluster_05	0.698081	CDS_PROT
Igf2bp3	MmuEX0023786	chr6:49168470-49168518	49	chr6:49213981+49214297,49168470-49168518,49105698+49105705	C3	95.97	98.16	96.39	93.57	92.42	94.99	92.79	93.66	86.04	87.87	88.45	91.98	93.34	91.35	86.35	89.17	10.1	Cluster_03	0.657263	CDS_DISR_uEXC
Brwd3	MmuEX0008326	chrX:108754240-108754311	72	chrX:108755416,108754240-108754311,108752970	S	86.84	91.35	92.42	87.92	91.7	95.49	95.58	94.02	95.06	95.36	97.44	100	94.7	98.26	99.15	99.22	10.1	Cluster_01	0.600101	CDS_PROT
Mphosph9	MmuEX0029514	chr5:124260935-124261009	75	chr5:124261922,124260935-124261009+124261035,124260169+124260215	S	88.05	90.37	93.6	93.8	94.57	96.12	96.97	93.59	92.47	95.94	100	96.55	92.41	91.6	98.62	100	10.1	Cluster_02	0.515546	NA
Daglb	MmuEX0013735	chr5:143472947-143473118	172	chr5:143467104,143472947-143473118,143474377+143474613	S	89.85	89.03	90.82	84.89	92.4	94.19	95.11	93.58	90.78	92.17	89.68	91.65	87.51	94.2	86.67	81.82	10.09	Cluster_12	0.698431	CDS_DISR_uEXC
Sik2	MmuEX0042387	chr9:50917014-50917137	124	chr9:50935416,50917014-50917137,50907496+50907571	C3	93.72	92	90.95	93.89	90	95.74	89.04	90.77	91.04	95.45	100	100	95.52	98.21	94.97	94.16	10.09	Cluster_07	0.5561	CDS_DISR_uEXC
Spice1	MmuEX0044682	chr16:44384671-44384773	103	chr16:44382202,44384671-44384773,44385619	S	92.19	91.26	88.98	94	88.24	90.91	89.77	92.37	92.05	94.63	99.35	99.37	97.06	94.15	99.32	100	10.09	Cluster_04	0.522131	CDS_DISR_uEXC
Vps39	MmuEX0051537	chr2:120321858-120321960	103	chr2:120323033,120321858-120321960+120321992,120321655	S	87.35	89.8	94.35	96.63	96.75	96.16	96.55	96.55	96.1	93.27	98.78	97.25	90.78	87.91	98.69	98.62	10.09	Cluster_02	0.511346	NA
Coprs	MmuEX0001006	chr8:13885666-13885881	216	chr8:13887760,13885666-13885881,13885201+13885262	S	96.73	94.98	96.66	97.08	95.05	97.86	93.69	95.15	98.45	90.43	92.24	88.91	88.38	85.17	94.54	95.05	10.09	Cluster_10	0.505395	CDS_PROT
Smad4	MmuEX0043754	chr18:73658779-73658898	120	chr18:73662658,73658779-73658898,73657245	C3	98.17	98.52	99.17	99.82	98.37	98.29	88.43	90.39	94.04	91.83	98.25	98.14	98.62	98.82	98.55	99.5	10.09	Cluster_11	0.492762	CDS_PROT
Man1c1	MmuEX0027622	chr4:134566431-134566510	80	chr4:134566737,134566431-134566510,134566000	C3	1.52	3.93	0.62	0.35	2.04	3.47	2.93	1.69	2.74	0.52	13.62	7.52	4.51	3.8	4.73	15.31	10.09	Cluster_07	0.489335	CDS_DISR_uINC
Ccnt1	MmuEX0010085	chr15:98546745-98546908	164	chr15:98548666,98546745-98546908,98546594	S	90.28	83.51	89.91	84.84	93.35	93.28	91.79	93.25	85.93	84.58	87.63	87.4	81.82	84.62	89.36	92.81	10.09	Cluster_10	0.469357	CDS_DISR_uEXC
Pde7a	MmuEX0034202	chr3:19241146-19241209	64	chr3:19243050,19241146-19241209,19236539	C1	84.31	81.33	87.3	88.62	83.52	85.86	88.76	87.91	80.56	88.24	87.68	89.55	93.55	92.26	86.8	90.18	10.09	Cluster_04	0.297142	CDS_DISR_uEXC
Rapgef2	MmuEX1022087	chr3:79173155-79173302	148	chr3:79174974,79173155-79173302,79173075	S	0	0	0	0.57	4.88	2.06	2.05	3.3	3.35	2.89	0.36	0	12.16	8.03	0	0	10.09	Cluster_11	0.161424	CDS_DISR_uINC
Usp35	MmuEX0050985	chr7:97314734-97314927	194	chr7:97319967,97314730+97314734-97314927,97313162	C3	92.45	100	92.5	100	100	100	96	100	92.31	87.5	97.33	95.06	90.7	100	100	100	10.09	Cluster_06	0.158908	NA
Fuk	MmuEX0019749	chr8:110887051-110887272	222	chr8:110887355,110887051-110887272,110886686	S	91.09	89.48	91.18	95.23	94.49	96.69	92.88	94.37	94.76	92.77	95.55	93.98	92.68	83.32	97.75	98.4	10.08	Cluster_02	0.422972	CDS_PROT
Mef2a	MmuEX0028560	chr7:67268269-67268400	132	chr7:67295375,67268269-67268400,67266162	C3	74.53	75.36	73.48	76.08	66.61	63.52	72.69	74.48	74.87	75.41	69.37	70.55	70.21	81.42	71.96	72.36	10.08	Cluster_11	0.310759	NA
B3glct	MmuEX0007225	chr5:149696425-149696474	50	chr5:149678379,149696425-149696474,149703279	S	88.08	91.77	94.67	100	100	100	100	100	100	92.53	95.4	95.57	100	97.07	95.82	95.42	10.08	Cluster_01	0.289054	CDS_DISR_uEXC
Ssbp4	MmuEX0045034	chr8:70599840-70599899	60	chr8:70600396,70599840-70599899,70599757	S	97.22	96.95	88.93	90.51	97.58	97.44	98.75	96.18	98.11	98.54	98.84	99.27	99.76	99.69	100	99.6	10.08	Cluster_04	0.250499	CDS_PROT
D930015E06Rik	MmuEX0013660	chr3:83929908-83930050	143	chr3:83930636,83929908-83930050,83928808	S	10.63	10.09	4.6	6.32	1.32	0.76	5.65	3.64	4.03	3.85	2.77	2.03	0.77	2.83	0	0.58	10.07	Cluster_03	0.809979	CDS_DISR_uINC
Slc37a2	MmuEX0043198	chr9:37238216-37238382	167	chr9:37239131,37238216-37238382,37237774	S	89.45	94.24	100	93.12	97.41	97.92	92.44	93.55	91.42	93.29	91.03	84.16	90.91	88.76	94.65	89.33	10.07	Cluster_09	0.617482	CDS_DISR_uEXC
Pde3b	MmuEX0034153	chr7:114521664-114521775	112	chr7:114519649,114521664-114521775,114523333	S	88.89	90.97	94.97	89.34	96.69	96.81	97.74	97.17	100	100	98.26	100	96.49	93.85	97.87	100	10.07	Cluster_01	0.555849	CDS_DISR_uEXC
Setd2	MmuEX0041818	chr9:110546664-110546678	15	chr9:110532752,110546664-110546678,110547209	MIC	13.31	10.93	8.9	9.27	13.57	1.89	14.21	8.85	0	8.15	1.94	4.19	7.34	9.84	4.1	0	10.07	Cluster_03	0.34466	NA
Gramd3	MmuEX6001603	chr18:56478849-56478952	104	chr18:56476669,56478849-56478952,56482621	S	92.39	87.5	89.79	90.54	97.2	97.8	96.45	97.78	98.4	99.06	98.99	100	98.6	98.1	100	100	10.06	Cluster_01	0.906589	CDS_DISR_uEXC
Slc35d1	MmuEX0043143	chr4:103208110-103208212	103	chr4:103210529,103208110-103208212,103190899	C3	92.45	86.15	94.37	95.21	96.84	97.47	94.24	98.42	98.37	97.22	98.72	100	100	96.88	96.61	100	10.06	Cluster_01	0.882625	CDS_DISR_uEXC
Dst	MmuEX0015773	chr1:34301861-34301932	72	chr1:34299838,34301861-34301932,34302830	S	1.97	0.93	2.57	2.86	1.36	2.04	4.37	4.43	10.17	10.49	11.86	11.16	12.72	8.02	7.79	5.06	10.06	Cluster_04	0.482462	CDS_PROT
Hnrnpu	MmuEX0023133	chr1:178323966-178324016	51	chr1:178325243,178323966-178324016+178324064,178323713	S	4.3	6.49	5.31	8.43	3.45	2.31	1.67	1.94	5.61	6.81	7.98	8.28	15.61	8.11	4.63	4.05	10.06	Cluster_11	0.399291	NA
Gusb	MmuEX0022230	chr5:130000361-130000542	182	chr5:130000757,130000361-130000542,130000069	S	90.66	92.65	94.99	94.31	97.18	96.93	95.77	96.06	93.94	95.21	96.39	93.49	86.39	87.6	87.58	90.16	10.06	Cluster_10	0.364774	CDS_DISR_uEXC
Leng8	MmuEX0026302	chr7:4141023-4141133	111	chr7:4140043,4141023-4141133,4142032	S	88.73	89.55	91.12	91.07	88.72	89.75	94.27	93.91	89.42	91.28	95.62	95.01	86.48	89.36	97.62	98.34	10.06	Cluster_02	0.239685	CDS_PROT
Fam53a	MmuEX0018355	chr5:33608331-33608432	102	chr5:33610432,33608331-33608432+33608489,33608227	C1	8.65	8.1	8.64	5.32	9.44	7.44	4.97	6.74	10.21	7.79	13.5	16.95	5.6	6	5.66	4.69	10.05	Cluster_08	0.846215	NA
Myo18a	MmuEX0030453	chr11:77809806-77809858	53	chr11:77778314,77809799+77809806-77809858,77817619	C2	9.55	11.12	10.94	8.66	11.38	7.91	7.48	15.18	11.11	4	6.14	7	2.16	1.46	0.99	1.59	10.04	Cluster_05	0.896426	NA
Smg5	MmuEX6071966	chr3:88342523-88342564	42	chr3:88342480+88342522,88342523-88342564,88342880	S	90.15	87.38	88.01	87.42	87.73	87.44	84.73	86.19	90.39	89.55	94.81	95.41	90.45	88.64	94.83	96.16	10.04	Cluster_07	0.488513	UTR_5
Mllt10	MmuEX0029212	chr2:18082511-18082725	215	chr2:18071204,18082511-18082725+18082748,18109782+18109818	C3	20.25	19.19	14.27	9.09	11.27	21.24	14.5	13.57	10.61	8.76	17.03	15.72	11.97	10.48	12.53	10.29	10.04	Cluster_03	0.269655	NA
Atg16l1	MmuEX1004586	chr1:87776204-87776333	130	chr1:87775859,87776204-87776333,87778922	S	5.22	3.93	4.67	4.3	4.38	3.91	4.76	3.94	4.62	5.57	12.82	14.74	4.45	3.05	9.06	9.38	10.03	Cluster_07	0.661932	CDS_DISR_uINC
1110002L01Rik	MmuEX0000073	chr12:3423100-3423184	85	chr12:3426501,3423100-3423184,3407924	S	3.09	4.49	0.98	1.33	4.07	1.92	3.85	2.5	6.98	3.37	12.38	10	3.97	7.14	1.91	4.7	10.03	Cluster_08	0.542182	ncRNA
Ccdc126	MmuEX0009523	chr6:49329434-49329503	70	chr6:49319480,49329416+49329434-49329503,49333911+49334058	S	5.71	1.96	4.69	3.88	6.98	7.53	5.66	3.53	8.88	12.66	8.93	4.62	5.05	5.71	0	1.49	10.03	Cluster_12	0.500072	NA
Nadsyn1	MmuEX0030797	chr7:143813390-143813441	52	chr7:143815586,143813390-143813441,143811300	C2	92.68	84.31	90.77	100	94.56	98.15	98.18	92.66	94.87	100	98.6	98.45	92.16	92.45	92.92	95.29	10.03	Cluster_02	0.344291	CDS_DISR_uEXC
Ripk1	MmuEX0039914	chr13:34021381-34021457	77	chr13:34017146,34021381-34021457,34026742	S	88.55	88.76	90.24	91.73	96.62	97.73	96.64	94.77	98.12	96.61	96	96.08	93.75	97.65	98.68	98.68	10.02	Cluster_01	0.934456	CDS_DISR_uEXC
Pum3	MmuEX0013501	chr19:27422355-27422421	67	chr19:27422654,27422355-27422421,27421471	S	88.74	91.14	95.3	97.07	97.53	98.58	97.72	97.48	99.02	99.1	96.6	96.72	99.44	99.54	99.92	100	10.02	Cluster_01	0.811252	CDS_DISR_uEXC
Ppp1r14b	MmuEX0036704	chr19:6976544-6976627	84	chr19:6971851,6976544-6976627,6977009	ANN	88.84	96.49	91.84	88.13	94.76	98.43	98.38	100	98.13	93.16	91.64	97.33	94.84	88.97	100	100	10.02	Cluster_02	0.645629	NA
Arhgap12	MmuEX0005788	chr18:6111685-6112439	755	chr18:6115814,6111685-6112439,6070091	C1	90.5	91.03	90.92	92.81	93.6	95.87	93.99	91.9	93.05	94.8	88.88	90.85	85.88	90.61	85.01	84.41	10.02	Cluster_12	0.575113	CDS_PROT
Sart3	MmuEX0041017	chr5:113744544-113744734	191	chr5:113745047,113744544-113744734,113743303	S	88.09	89.87	92.15	93.87	96.54	96.18	92.29	91.22	95.7	95.78	96.38	96.34	90.27	87.68	99.33	98.65	10.02	Cluster_02	0.524154	CDS_PROT
Abcc5	MmuEX0003122	chr16:20400448-20401034	587	chr16:20402260,20400448-20401034+20401071+20401074+20401290,20400039	C3	10.12	10.22	10.98	12.71	7.59	7.81	6.37	4.76	3.35	2.88	1.82	1.86	4.8	1.46	3.53	1.04	10.01	Cluster_03	0.608295	NA
Gfm2	MmuEX0020305	chr13:97151635-97151724	90	chr13:97150413,97151635-97151724,97153228	S	17.57	11.23	9.7	12.13	9.5	8.03	11.82	7.57	7.29	5.04	13.73	13.37	4.93	3.85	6.29	4.92	10.01	Cluster_03	0.400072	CDS_DISR_uINC
Cdkl2	MmuEX0010648	chr5:92037168-92037362	195	chr5:92039238,92037168-92037362,92033757	S	96.92	100	100	94.12	94.74	100	87.88	93.35	89.66	90.92	97.4	92.86	86.81	90.09	97.53	93.65	10.01	Cluster_03	0.273501	CDS_PROT
Mob2	MmuEX1017425	chr7:142060137-142060230	94	chr7:142060985,142060137-142060230,142016501+142016505	S	1.04	1.01	0	0.85	10.73	9.89	10.16	8.9	1.04	4.58	0	0.81	0.71	0	0.6	0	10.01	Cluster_05	0.249118	UTR_5
Chka	MmuEX0011300	chr19:3871003-3871062	60	chr19:3864759,3871003-3871062,3875735	C2	18.13	15.43	9.98	10.17	18.27	6.25	3.2	10.34	7.44	7.31	14.99	11.87	8.25	5.35	14.26	11.02	10.01	Cluster_03	0.216885	CDS_DISR_uINC

### Sheet: S1 Columns Legend
1	GENE	Gene Name
2	EVENT	VastDB event ID
3	COORD	Genomic coordinates of the alternative exon
4	LENGTH	Length of the alternative exon
5	FullCO	Full set of genomic coordinates of the alternative splicing event. See vast-tools manuals for details
6	COMPLEX	Type of alternative splicing event. See vast-tools manuals for details
7	B_Bcells_1	Percent Spliced In (PSI) value in each replicate
8	B_Bcells_2	"
9	B_Bpulse_1	"
10	B_Bpulse_2	"
11	B_Day2_1	"
12	B_Day2_2	"
13	B_Day4_1	"
14	B_Day4_2	"
15	B_Day6_1	"
16	B_Day6_2	"
17	B_Day8_1	"
18	B_Day8_2	"
19	B_iPS_1	"
20	B_iPS_2	"
21	B_ES_1	"
22	B_ES_2	"
23	absMax_dPSI	Absolute maximum ∆PSI value among PSI values of any couple of samples (average between duplicates)
24	Cluster	AS cluster the exon belongs to
25	Membership	Membership value assigned to each exon for its AS cluster
26	Exon_Ontogeny	Predicted effect on the transcript the exon belongs to: ncRNA = non-coding RNA; UTR_5/3 = 5’ or 3’ untranslated regions; CDS = coding sequence; CDS_DISR_uINC = exons disrupting the open reading frame (ORF) upon inclusion; CDS_DISR_uEXC = exons disrupting the open reading frame upon exclusion; CDS_PROT = exons mapping inside the CDS predicted to preserve the ORF; CDS_uncertain = exons mapping inside the CDS with uncertain prediction; NA = no prediction available.
