## Supplementary material for "Dynamics of alternative splicing during somatic cell reprogramming reveals functions for RNA-binding proteins CPSF3, hnRNP UL1 and TIA1": Table S2

### Sheet: Table S2
Table S2. Cassette exon events differentially spliced in MEF reprogramming (from Cieply et al., 2016). This table includes the information about the overlap with B cell reprogramming.
GENE	EVENT	COORD	LENGTH	FullCO	COMPLEX	M_Day0_1	M_Day0_2	M_Day0_3	M_Day4_1	M_Day4_2	M_Day4_3	M_Day7_1	M_Day7_2	M_Day7_3	M_Day10_1	M_Day10_2	M_Day10_3	M_Day15_1	M_Day15_2	M_Day15_3	M_Day20_1	M_Day20_2	M_Day20_3	M_Clone_1	M_Clone_2	M_Clone_3	absMax_dPSI	Overlap_Bcell
Col12a1	MmuEX6067459	chr9:79697401-79697673	273	chr9:79698732,79697401-79697673,79693636	C3	96.36	98.15	98.63	0	4.6	0	0	2.93	2.46	2.22	0	3.64	4.55	2.52	8.22	1.5	8.49	1.54	39.63	24.98	21.81	96.18	FALSE
Numa1	MmuEX0032644	chr7:102002295-102002336	42	chr7:102001659,102002295-102002336+102002537,102007486	S	90.29	97.33	97.09	91.34	96.72	92.16	76.2	83.77	86.53	62.02	71.38	50.28	35.5	30.91	32.3	25.9	23.96	27.38	1.66	1.84	3.68	92.51	TRUE
Sec31a	MmuEX0041514	chr5:100373425-100373715	291	chr5:100375208,100373380+100373425-100373715,100368352	S	8.56	8.1	10.89	61.93	52.57	56.19	81.35	82.89	76.39	87.61	82.72	91.59	97.45	96.19	95.19	98.92	96.58	97.5	95.26	92.56	98.01	88.49	TRUE
Itga6	MmuEX0024617	chr2:71853534-71853663	130	chr2:71849506,71853534-71853663,71855854	S	94.29	95.22	85.92	67.08	69.07	78.95	58.21	58.62	46.95	57.85	56.22	47.48	24.27	13.04	17.29	7.34	11.54	5.81	5.74	2.6	4.48	87.54	TRUE
Add3	MmuEX0004045	chr19:53244310-53244405	96	chr19:53242627,53244310-53244405,53244998	S	8	3.33	4.55	20.63	27.69	23.74	43.53	40.74	50.94	53.33	55.81	63.89	63.2	79.05	75	87.18	69.44	79.66	96.97	93.33	86.89	87.11	TRUE
Bin1	MmuEX0007975	chr18:32426224-32426352	129	chr18:32424967,32426224-32426352,32431983	C2	9.11	12.78	9.79	46.73	37.79	39.31	71.8	76.58	75.99	69.54	68.03	69.09	95.29	94.39	96.04	96.75	96.52	97.33	51.9	70.66	67.82	86.31	TRUE
Mta1	MmuEX0029874	chr12:113133541-113133576	36	chr12:113133337,113133541-113133576,113135797	S	92.92	95.33	94.72	98.97	97.66	99.04	95.95	91.6	89.65	74.45	77.89	84.34	61.2	64.8	72.19	58.06	64.09	66.25	8.57	11.85	17.1	86.05	TRUE
Plod2	MmuEX0035870	chr9:92601985-92602047	63	chr9:92600882,92601985-92602047,92602948	S	99.39	99.26	98.2	68.42	78.24	72.92	51.14	43.36	50.53	39.77	32.32	44.79	51.18	40.85	34.21	23.81	28.57	18.52	16.67	12.57	16.42	83.73	TRUE
Palm	MmuEX0033522	chr10:79816792-79816923	132	chr10:79815241,79816792-79816923,79819041	S	82.98	78.63	96.33	48.76	64.49	51.88	31.71	38.14	37.66	29.73	21.74	22.22	10	5.26	5.71	9.28	6.06	4	5.45	1.59	0	83.63	TRUE
Nasp	MmuEX0030915	chr4:116610403-116611377	975	chr4:116611972,116610403-116611377,116605763	S	15.59	7.23	11.25	30.03	35.12	27.91	53.32	55.67	57.43	54.79	58.46	57.36	83.49	85.48	81.53	98.64	92.13	92.91	88.62	92.21	92.6	83.2	TRUE
Slain2	MmuEX0042523	chr5:72965804-72965881	78	chr5:72958286,72965804-72965881,72974531	S	81.44	89.47	90.48	45.88	46.27	37.93	38.98	53.85	38.46	32.39	29.29	40.23	8.82	10.11	10.64	7.41	5.26	11.11	4.17	6.45	2.86	82.64	TRUE
Dnm2	MmuEX0015305	chr9:21480407-21480545	139	chr9:21478348,21480407-21480545,21481333	C3	13.44	11.38	14.34	21.59	28.17	27.15	37.98	42.66	47.58	67.07	49.18	51.97	79.04	74.01	72.31	81.44	82.85	78.14	90.95	98.14	92.92	80.95	TRUE
Csnk1g3	MmuEX0012941	chr18:53948645-53948668	24	chr18:53948154,53948645-53948668,53953245	S	82.57	80.35	93.73	84.46	72.38	81.91	72.75	72.54	61.59	45.29	42.37	60	31.98	38.76	31.43	40.94	36.04	41.58	4.49	6.21	3.99	80.65	TRUE
Dnm2	MmuEX0015299	chr9:21478899-21479037	139	chr9:21478348,21478899-21479037,21481333	C3	83.53	87.99	88.6	81.95	65.88	68.99	56.84	53.62	54.86	52.16	55.65	45.66	23.13	34.85	27.12	12.89	17.82	22.38	8.99	2.62	6.96	80.52	TRUE
Pard3	MmuEX0033643	chr8:127410729-127410773	45	chr8:127409617+127409704+127409707,127410729-127410773,127415570	S	22.58	14.29	20	40	48	53.85	81.82	68.18	100	80.65	85.19	72.22	80.49	94.74	86.21	84.21	94.59	82.22	95.92	100	100	79.68	FALSE
Flnb	MmuEX0019338	chr14:7922675-7922713	39	chr14:7919357,7922675-7922713+7922746,7923455	S	46.17	44.47	50.54	15.5	10.12	14.89	41.57	38.77	33.98	69.7	61.71	62.16	80.66	73.93	77.36	79.22	77.21	81	84.44	92.42	95.59	77.32	TRUE
Map3k7	MmuEX0027748	chr4:31994874-31994954	81	chr4:31992516,31994874-31994954,32002089	S	14.26	9.61	9.77	24.46	26.34	29.01	34.54	20.65	25.45	30.23	30.31	34.21	39.39	38.52	35.58	31.1	40.34	61.18	80.13	93.32	92.05	77.29	TRUE
Kif13a	MmuEX0025416	chr13:46780626-46780664	39	chr13:46785246,46780626-46780664,46778993	S	93.03	92.17	92.53	79.71	77.92	83.48	61.93	50.92	56.49	40.87	41.1	40.86	34.02	48.2	29.98	40.98	43.02	43.23	23.99	17.56	4.83	77.12	TRUE
Mark2	MmuEX0027949	chr19:7281798-7281959	162	chr19:7282726,7281798-7281959,7281255	S	12.77	17.39	14.67	27.62	26.61	24.27	37.84	40.85	47.13	51.92	54.76	50	81.18	67.31	80.85	93.55	92.11	89.66	82.46	89.29	95.4	76.83	TRUE
Ssbp3	MmuEX0045024	chr4:107027217-107027297	81	chr4:107009768,107027217-107027297,107028193	S	7.09	5.04	8.19	30.32	26.87	22.52	46.12	45.95	41.3	62.71	62.3	62.5	70.21	60	65	49.65	57.02	59.72	82.97	82.08	80.33	75.02	TRUE
Scarb1	MmuEX0041173	chr5:125281105-125281233	129	chr5:125283899,125281105-125281233,125277865	S	88.08	83.46	83.21	82.09	87.3	83.72	75.51	86.05	81.82	72.73	55.56	77.42	27.91	36.71	25.33	27.78	18	20.93	13.04	14.29	11.83	71.87	TRUE
Rai14	MmuEX0038599	chr15:10589259-10589345	87	chr15:10591587,10589259-10589345,10587924	S	7.2	6.42	7.61	34.92	29.61	33.47	49.4	51.81	46.63	43.34	43.7	39.35	74.81	70.41	83.05	89.56	72.83	74.24	77.83	81.5	71.33	71.8	TRUE
Smpd4	MmuEX0043993	chr16:17635482-17635568	87	chr16:17632057,17635482-17635568+17635602,17638496	S	76.47	66.67	92.31	37.63	42	40.59	37.5	27.66	35.85	36	27.45	25.23	17.24	13.56	17.17	9.52	10.53	12.62	8.49	6.08	6.36	71.5	TRUE
Spag9	MmuEX0044511	chr11:94113263-94113301	39	chr11:94112146,94113263-94113301,94114173	S	71.56	74.33	72.3	29.71	29.09	19.57	12.02	9.05	24.72	9.03	20.8	14.4	6.11	4.19	2.06	4.6	5.35	3.64	12.58	13.86	8.74	68.61	TRUE
Dnm1l	MmuEX0015293	chr16:16318445-16318477	33	chr16:16319452,16318445-16318477,16316778	C2	6.41	12.54	5.67	26.79	27.69	27.3	58.57	77.09	52.24	40.78	42.72	50.24	60.55	54.86	66.57	73.43	72.39	81	63	64.69	63.08	67.4	TRUE
Cnot10	MmuEX0011910	chr9:114597795-114597830	36	chr9:114598705,114597795-114597830,114597606	S	94.08	100	91.64	79.19	79.22	75.31	79.36	71.21	81.15	59.34	67.63	61.49	63.85	59.96	58.7	55.97	54.53	56.13	31.43	30.81	25.8	65.89	TRUE
Kif23	MmuEX0025548	chr9:61923905-61924216	312	chr9:61924632,61923905-61924216,61921246	S	18.81	20.83	31.51	37.56	26.51	32.77	51.02	42.67	43.48	50.63	44.26	52.73	74.39	64.89	68.94	85.4	91.61	84.5	73.12	70.71	68.42	63.45	TRUE
Arfip1	MmuEX0005740	chr3:84529191-84529265	75	chr3:84534587,84529170+84529191-84529265,84527798	S	69.81	78.49	72.63	47.76	28.81	51.02	15.38	23.08	16.36	17.86	21.95	25	16.67	11.39	17.62	4.76	11.61	14.29	20	17.46	11.11	63.42	TRUE
Ktn1	MmuEX0025963	chr14:47726471-47726554	84	chr14:47726309,47726471-47726554,47730340	S	73.83	72.46	73.85	39.91	34.98	45.27	32.65	31.51	25.12	33.33	26.9	31.03	15.51	17.89	13.55	12.55	12.55	15.38	10.9	10.2	9.84	63.07	TRUE
Dst	MmuEX6023462	chr1:34194005-34194220	216	chr1:34186951,34194005-34194220,34197201	ANN	90.62	91.56	72.57	18.88	33.31	28.39	26.61	18.03	21.7	42.92	57.1	42.13	52.75	59.15	60.12	63.11	65.96	55.7	76.97	74.55	81.78	62.81	TRUE
Map3k4	MmuEX0027731	chr17:12242650-12242805	156	chr17:12243500,12242650-12242805,12240070	S	3.03	5.88	4	11.11	17.24	6.25	0	15.38	2.44	13.04	7.69	13.33	42.86	54.72	37.84	46.27	40.3	41.94	64.04	67.21	66.23	61.53	TRUE
Ect2	MmuEX0016221	chr3:27148795-27148887	93	chr3:27148993,27148795-27148887,27146882+27147019	S	26.09	43.59	42.86	25.98	21.64	21.95	24.17	25.48	29.31	35.54	35.8	38.69	70.25	64.24	52.86	61.36	54.2	64.63	80.28	84.24	87.1	60.68	TRUE
Pphln1	MmuEX0036552	chr15:93452117-93452173	57	chr15:93441712,93452117-93452173+93452185,93455451	S	58.62	67.16	73.33	46.15	50.56	40.21	25.93	27.27	31.71	20.51	17.39	19.44	6.78	11.76	4.5	13.58	5.08	9.89	7.14	6.82	4.52	60.21	TRUE
BC037034	MmuEX1004958	chr5:138261553-138261716	164	chr5:138261802,138261553-138261716,138260989	S	34.78	42.11	34.88	91.11	75	86.67	89.19	83.33	80.95	86.05	85.37	94.59	92.45	95.56	100	95.65	94.74	100	93.94	95.12	100	59.54	TRUE
Dst	MmuEX0015771	chr1:34296742-34296759	18	chr1:34295536,34296742-34296759,34299721	S	70.1	77.63	78.25	63.14	48.63	57.54	71.15	71.59	55.22	52.01	49.38	57.56	27.71	17.41	27.45	25.74	30.47	19.15	19.71	18.79	9.08	59.47	TRUE
Mark3	MmuEX0027962	chr12:111651958-111651984	27	chr12:111647728,111651958-111651984,111653390	C2	89.54	85.69	95.59	55.72	69.7	63.62	39.87	43.54	49.23	19.58	37.93	34.98	30.36	28.4	34.7	33.75	36.54	26.5	47.11	44.02	26.42	59.44	TRUE
Fgfr1	MmuEX0019144	chr8:25555508-25555774	267	chr8:25532297+25532428,25555508-25555774,25557731	S	47.12	42	31.52	71.05	68.62	62.69	87.56	82.46	81.27	88.91	88.01	90.57	98.61	97.34	100	99.22	99.12	96.15	97.39	95.98	97.94	58.44	TRUE
Kif13a	MmuEX0025415	chr13:46760663-46760767	105	chr13:46761273,46760663-46760767,46752872	S	17.39	12.2	21.05	27.78	30.38	23.23	30.49	34.46	37.78	54.9	52.31	47.77	45.83	58.33	57.72	48.8	40.5	53.19	68.63	69.7	86.21	57.97	TRUE
Tpm1	MmuEX0048597	chr9:67032466-67032541	76	chr9:67032794,67032466-67032541,67031514	C3	9.03	8.71	8.6	24.54	21.43	25.01	37.87	41.43	37.44	51.65	44.21	40.18	43.24	47.31	45.49	46.25	46.51	44.75	65.76	66.76	65.49	57.22	TRUE
Wsb1	MmuEX0052282	chr11:79243412-79243575	164	chr11:79244463,79243400+79243412-79243575,79242156	S	18.42	18.1	19.54	21.4	17.97	15.83	28.95	33.75	30.69	8.84	12.06	9.49	28.31	22.13	25.07	67.77	65.49	62.44	19.69	28.98	20.39	55.1	TRUE
Tpm1	MmuEX0048598	chr9:67031951-67032026	76	chr9:67032794,67031951-67032026,67031514	C3	92.21	92.14	92.07	79.69	81.13	77.37	62.2	62.46	65.98	49.54	58.72	58.93	58.26	53.19	52.96	53.53	56.4	54.81	34.81	42.08	35.33	54.73	TRUE
Clstn1	MmuEX0011790	chr4:149626087-149626116	30	chr4:149614172,149626087-149626116,149627212	S	54.9	50.03	49.73	51.92	61.68	60.84	48.45	57.25	39.69	18.97	30.92	29.44	32.39	17.45	14.85	14.36	6.36	8.44	5.06	6.94	1.39	53.69	TRUE
Map2k7	MmuEX0027696	chr8:4240688-4240735	48	chr8:4239033,4240688-4240735,4243304	C3	57.69	54.84	56.76	45.24	46.07	53.85	29.23	33.33	25.49	25	17.33	25	11.11	11.58	12.09	5.13	5	0	3.9	3.33	1.59	53.49	TRUE
Myo5a	MmuEX0030526	chr9:75192384-75192464	81	chr9:75190000,75192384-75192464,75193939	S	94.84	94.41	93.77	94.71	80.96	95.88	80.11	64.04	77.22	77.33	77.78	72.14	42.39	31.35	49.3	53.6	43.64	69.45	76.3	87.7	85.78	53.33	TRUE
H2afy	MmuEX0022309	chr13:56088256-56088342	87	chr13:56096124,56088252+56088256-56088342,56084285	C3	52.25	57.98	51.51	9	11.7	11.16	3.83	4.43	5.27	2.64	2.61	3.72	0.54	0.91	0.35	0.59	2.09	1.03	3.89	1.82	1.41	53.31	TRUE
Actn1	MmuEX0003623	chr12:80170686-80170766	81	chr12:80171729,80170686-80170766,80169016	C3	67.72	69.18	67.64	93.1	96.17	93.55	91.57	89.43	93.65	85.2	88.81	85.82	58.24	62.8	61.9	46.02	35.94	41.55	50.99	55.52	45.85	53.1	TRUE
Clasp2	MmuEX1006894	chr9:113884913-113884915	3	chr9:113844140+113881751,113884913-113884915,113889958+113908720	MIC	100	100	95.41	88.45	94.9	93.43	75.76	74.47	89.74	83.86	85.96	86.1	58.19	60.98	43.87	38.96	65.21	66.04	28.24	70.85	37.36	52.99	TRUE
Map4k4	MmuEX0027798	chr1:40003763-40003987	225	chr1:40000749,40003757+40003763-40003987,40004807	C1	42.42	38.6	37.72	56.54	49.01	49.8	52.48	50.74	57.86	70.55	74.36	74.91	86.28	83.5	86.6	83.04	86.03	81.22	88.28	91.12	94.99	51.88	TRUE
Actn1	MmuEX0003624	chr12:80170183-80170245	63	chr12:80171729,80170183-80170245+80170248,80169016	C3	32.34	32.23	30.53	5.64	4.6	7.64	9.23	12.48	10.83	14.72	11.7	10.83	41.25	38.82	38.93	54.02	62.44	57.01	44.41	43.48	61.07	51.86	TRUE
Epb41l2	MmuEX0016997	chr10:25495445-25495591	147	chr10:25489093,25495445-25495591,25501824	C2	42.39	46.45	47.47	52.63	62.6	63.24	59.49	47.32	58.51	56.14	54.33	51.35	41.59	44.44	35.8	36.13	30.28	27.1	5.88	10.38	6.85	51.79	TRUE
Dgkd	MmuEX0014402	chr1:87941369-87941499	131	chr1:87940225+87940306,87941369-87941499+87941510,87942383	S	94.29	94.87	100	97.65	100	100	100	96.77	89.19	90.24	92.45	93.33	84	85.54	80	78.12	78.95	85.96	45.05	55.06	42.86	51.56	TRUE
Rtn4	MmuEX0040716	chr11:29706410-29708770	2361	chr11:29693693,29706410-29708770,29733633	ANN	11.78	18.74	12.97	41.84	37.13	38.97	67.6	53.93	57.02	55.54	50.45	60.97	57.06	65.09	57.67	58.26	65.66	60.51	59	74.01	64.15	51.22	TRUE
Epb41l2	MmuEX0016996	chr10:25493567-25493629	63	chr10:25489093,25493567-25493629,25501824	C2	40.17	36.77	40.31	51.66	55.34	56.78	54.79	43.01	57.54	52.83	58.57	46.38	34.58	38.46	31.71	27.43	22.33	29.31	2.18	6.08	2.13	51.13	TRUE
Exoc1	MmuEX0017544	chr5:76557819-76557863	45	chr5:76554205,76557819-76557863,76559004	S	1.54	8.33	1.89	19.44	6.12	18.52	15.62	42.31	45.76	55.1	53.42	40.91	49.33	46.03	46.48	31.91	33.33	49.09	63.93	48.65	50.88	50.57	TRUE
Prepl	MmuEX0037022	chr17:85088340-85088439	100	chr17:85090106+85090245,85088340-85088439+85088442+85088875,85083315	S	34.21	29.63	33.33	60	49.43	53.66	52.11	42.37	54.29	86.21	73.91	70.73	56.63	58.73	65.85	70.59	79.41	72.88	79.55	85.71	83.13	50.41	TRUE
Ybx3	MmuEX0012848	chr6:131375974-131376180	207	chr6:131379358,131375974-131376180,131370414	ANN	28.99	32.13	33.7	48.02	47.98	50.34	58.56	52.9	53.59	56.98	58.94	55.41	70.57	68.55	70.21	72.42	72.09	73.84	83.26	77.25	83.32	49.67	TRUE
H2afy	MmuEX0022308	chr13:56089758-56089857	100	chr13:56096124,56089758-56089857,56084285	C3	51.4	46.54	50.14	90.84	90.13	92.25	95.38	95.9	95.57	97.78	97.75	94.58	99.28	98.51	99.26	98.71	96.59	98.95	97.4	100	98.48	49.66	TRUE
Ubn1	MmuEX0050277	chr16:5081894-5081983	90	chr16:5081661,5081894-5081983,5084056	S	88.89	90.24	73.77	68.12	60.61	77.78	76.47	60	81.13	71.43	69.57	61.9	52.24	59.18	64.71	63.64	69.7	61.11	45.45	18.18	41.38	49.3	TRUE
Ptk2	MmuEX0037733	chr15:73211987-73211995	9	chr15:73215979,73211987-73211995,73210897	MIC	11.24	14.17	5.57	42.43	39.74	30.98	54.33	42.78	58.81	53.69	50.24	50.03	57.84	57.81	62.97	49.34	57.87	51.85	44.85	59.85	59.32	49.21	TRUE
Evi5	MmuEX0017496	chr5:107809590-107809736	147	chr5:107810290,107809590-107809736,107799260	C2	76.46	64.82	64.18	35.14	67.12	54.76	30.23	34.72	32.19	15.73	25.12	27.9	13.4	29.12	15.43	19.94	18	36.91	13.99	39.33	27.17	49.17	TRUE
Ncoa6	MmuEX0031169	chr2:155405475-155408450	2976	chr2:155411525,155405475-155408450,155402740	S	95.74	100	100	96	92	100	95.56	93.22	93.65	91.11	95.74	94.6	91.49	95.45	95.45	66.67	76.27	77.85	65.38	31.03	54.1	48.41	TRUE
Enah	MmuEX0016847	chr1:181911597-181911659	63	chr1:181913307,181911597-181911659,181908376	S	1.52	1.26	1.07	2.17	2.43	2.28	34.84	25.5	27.68	41.04	41.93	40.05	36.35	30.88	34.28	18.86	18.94	19.41	44.8	50.71	52.52	48.06	TRUE
Macf1	MmuEX0027471	chr4:123364057-123364074	18	chr4:123365273,123364057-123364074,123361027	S	45.76	46.92	36.99	53.85	70	56.23	64.67	77.78	85.81	90.91	90.82	91.99	87.19	91.99	92.87	79.88	84.25	88.04	87.36	91.86	91.21	48.02	TRUE
Kansl1	MmuEX0000590	chr11:104342859-104343047	189	chr11:104343491,104342859-104343047,104342511	S	83.87	73.77	90	62.22	64.44	62.67	50	59.49	57.58	36.26	32.11	36.17	36.36	48.84	40	53.57	47.57	46.53	30.77	38.46	47.17	47.7	TRUE
Tbp	MmuEX0046605	chr17:15501154-15501202	49	chr17:15500024+15500226,15501154-15501202,15502962+15502965	S	8.11	11.11	7.14	26.19	27.27	18.42	20.43	32.31	32.26	36.84	38.71	24.59	40	43.21	38.71	47.83	47.06	40.3	54	57.58	57.45	47.55	TRUE
Wnk1	MmuEX0052217	chr6:119952685-119952969	285	chr6:119956071,119952494+119952685-119952969,119951995	C1	45.03	46.77	47.62	57.83	58.59	58.92	73.41	70.8	69.56	75.53	72.05	71.56	91.17	90.53	95.01	94.71	89.33	94.67	90.39	95.88	95.3	47.39	TRUE
Immt	MmuEX0024088	chr6:71853179-71853268	90	chr6:71852867,71853173+71853179-71853268,71856912	C1	32.62	29.06	30.25	47.62	42.57	40	53.28	65.69	58.16	53.75	52.82	47.37	59.1	53.06	58.18	76.72	82.28	75	66.13	65.78	76.73	47.36	TRUE
Pam	MmuEX0033527	chr1:97864203-97864520	318	chr1:97884126,97864203-97864520,97853232	S	70.56	59.84	60.7	58.15	50.48	45.74	54.87	60.4	54.68	57.58	60	49.33	50	70.37	31.03	50	16.36	28.12	16.46	14.29	19.05	47.1	TRUE
Pcnp	MmuEX0034007	chr16:56024534-56024637	104	chr16:56029603,56024462+56024534-56024637,56024386+56024438	S	3.45	7.25	9.43	25.49	10.26	11.86	35.85	21.88	19.4	9.8	27.78	14.29	31.25	36.36	33.33	54.84	49.15	57.14	23.6	29.82	18.75	47	TRUE
Smg7	MmuEX0043954	chr1:152843230-152843379	150	chr1:152844036,152843230-152843379,152841593	S	1.64	2.04	4	13.29	12.99	8.39	20.22	16.57	15	17.32	18.39	14.12	34.66	37.97	29.95	43.78	51.85	53.01	24.91	28	29.47	46.99	TRUE
Rsrp1	MmuEX0013588	chr4:134925777-134925821	45	chr4:134925432,134925777-134925821,134926026	C3	19.8	32.04	26.83	21.46	30.65	32.04	57.01	55.7	48.64	47.55	82.85	70.38	22.74	36.13	46	17.96	19.67	22.6	22.01	23.78	24.89	46.85	TRUE
Clasp1	MmuEX0011507	chr1:118541675-118541698	24	chr1:118539369,118541675-118541698,118543102	S	11.46	11.69	6.27	9.73	9.73	15.89	15.55	5.73	29.38	22.58	30.81	25.17	35.69	34.23	36.34	22.35	30.79	14.34	52.61	49.25	67.98	46.8	TRUE
Ganab	MmuEX0020047	chr19:8907851-8907916	66	chr19:8907394,8907851-8907916,8908678	S	15.34	18.64	15.08	11.96	15.73	15.02	20.42	21.11	20.74	20.88	20.82	19.74	29.58	21.09	21.88	28.02	26.44	23.87	55.83	61.17	65.33	46.54	TRUE
Wnk1	MmuEX0052216	chr6:119953771-119953902	132	chr6:119956071,119953771-119953902+119954232,119952969	C2	4.93	3.89	2.18	13.47	9.96	10.83	19.14	13.63	13.69	27.66	18.27	20.74	52.91	43.34	54.04	44.88	43.39	47.09	33.42	46.33	40.79	46.43	TRUE
Tfpi	MmuEX0047070	chr2:84473943-84474104	162	chr2:84476691+84476741,84473943-84474104+84474112+84474185,84473799	S	10.76	8.7	9.91	6.93	6.99	5.43	12.79	15.23	16.69	5.24	12.06	6.98	16.96	16.68	20.05	20.22	21.95	30.68	50.35	54.28	53.55	46.28	TRUE
Lsm14b	MmuEX0027205	chr2:180031794-180031871	78	chr2:180031528,180031794-180031871,180032061	S	88.68	95.35	97.98	96.64	92.81	90.91	71.72	65.29	64.41	54.33	44.53	44.44	70.51	67.21	63.01	76.47	82.86	75.76	52.46	61.11	54.25	46.23	TRUE
Golga2	MmuEX0021419	chr2:32296626-32296721	96	chr2:32292215,32296626-32296721,32296965	C1	59.14	51.35	51.52	78.26	85.71	81.82	76.74	79.49	90	100	100	100	100	100	95.45	95	100	100	82.86	94.29	93.55	46	TRUE
App	MmuEX0005607	chr16:84971408-84971461	54	chr16:84977845+84978064,84971408-84971461,84965770	S	48.1	49.86	47.87	70.41	66.51	72.91	80.08	76.12	80	83.38	85.65	80.63	93.37	94.37	95.04	93.31	91.02	90.18	80.62	72.09	82.61	45.65	TRUE
Fn1	MmuEX0019423	chr1:71613763-71614035	273	chr1:71615360,71613763-71614035,71612650	S	22.39	23.58	23.41	29.81	34.04	31.75	41.65	45.91	40.88	35	43.42	42.86	65.84	55.38	65.02	67.64	67.98	70.45	51.09	53.62	56.45	45.56	TRUE
Idh3g	MmuEX0023592	chrX:73782298-73782309	12	chrX:73782675,73782298-73782309,73782103	S	78.57	83.65	75.68	66.48	68.77	69.83	70.54	69.42	72.58	64.32	58.05	67.54	69.8	63.64	67.41	70.23	57.65	66.42	33.6	33.98	34.15	45.39	TRUE
Epb41l2	MmuEX0016999	chr10:25501578-25501631	54	chr10:25489093,25501578-25501631,25501824	C2	1.18	2.39	2.5	3.83	3.23	3.98	10.43	10.53	14.71	23.33	24.24	20.99	52.94	46.67	42.55	35.34	33.9	36.36	2.86	1.68	2.67	45.37	TRUE
Mgrn1	MmuEX0028928	chr16:4926309-4926374	66	chr16:4924532,4926309-4926374,4927675	S	50.6	53.33	62.76	50	37.86	44.74	29.9	50	22.08	33.33	27.27	25	20	17.81	17.02	10.34	16.67	15	8.47	12.77	10.87	44.86	TRUE
Vegfa	MmuEX0051321	chr17:46020991-46021122	132	chr17:46024065,46020991-46021122,46018879	C1	51.53	46.13	57.57	41.45	49.06	57	60.08	69.86	57.85	55.01	64.02	71.84	82.23	78.86	88.65	90.47	93.65	97.42	91.08	86.74	92.78	44.68	TRUE
Immt	MmuEX0024084	chr6:71866726-71866740	15	chr6:71863270,71866726-71866740,71868580	S	47.67	54.11	59.57	77.38	69.66	66.42	84.94	84.33	81.72	83.39	87.87	83.36	94.26	94.32	95.8	97.51	96.74	99.65	96.43	97.41	97.71	44.19	TRUE
Scrib	MmuEX0041309	chr15:76061739-76061801	63	chr15:76062670,76061739-76061801,76061223	S	71.43	76.47	68.18	74.71	91.3	90	63.27	60	55.84	50	55.88	47.95	76.92	70.87	75	92.59	82.93	76.09	92.92	97.83	95.65	44.19	TRUE
Uspl1	MmuEX0051128	chr5:149187708-149187834	127	chr5:149184806,149187708-149187834+149187863+149187876,149188345	C1	29.41	21.88	24	43.21	46.48	47.95	56.36	45.21	40.98	57.14	68	50	67.44	76.32	62.96	70.97	64.91	71.93	58.18	69.09	57.14	44.17	TRUE
Carm1	MmuEX0009179	chr9:21587851-21587919	69	chr9:21587585,21587851-21587919,21588049	S	48.39	43.31	43.7	70.99	81.05	75.21	82.65	84.92	82.2	85.15	83.65	77.14	90.6	84.83	89.97	92.59	86.93	86.76	80.58	83.25	83.05	43.63	TRUE
Ppp3cb	MmuEX0036790	chr14:20503247-20503276	30	chr14:20508624,20503247-20503276,20501662	S	22.58	22.62	20.11	48.35	61.38	70.07	53.39	56.7	57.05	46.2	58	53.67	53.81	50.87	46.46	42.96	59	53.78	62.2	67.5	66.31	43.57	TRUE
Slc25a12	MmuEX0042827	chr2:71328434-71328537	104	chr2:71333605,71328434-71328537,71324115	S	1.33	3.85	1.49	0	3.37	2.7	2.22	5.66	0	0	2.33	1.96	4.23	14.29	4.92	21.74	9.09	6.67	36.17	50	48	43.29	TRUE
Bptf	MmuEX0008153	chr11:107095002-107095190	189	chr11:107095716,107095002-107095190,107082700	C1	37.14	47.83	67.44	63.64	35.48	37.25	34.09	33.33	27.78	33.33	25	18.64	37.5	45.65	43.93	66.2	60.53	57.14	14.14	20.53	20	43.07	TRUE
Tmem19	MmuEX1026195	chr10:115348907-115349062	156	chr10:115359654,115348907-115349062,115347783	S	1.03	0	0	1.15	0	2.5	4.88	7.37	2.78	18.18	18.97	26.09	45.98	43.96	39.84	40.87	31.1	29.23	2.56	0	0	42.92	TRUE
Sec24b	MmuEX0041495	chr3:130020538-130020642	105	chr3:130033831,130020538-130020642,130011872	S	37.04	32.04	40.99	66.76	63.32	47.74	69.25	66.78	62.79	70.46	73.02	68.52	76.16	73.53	71.14	82.75	82.24	68.51	74.96	81.58	81.14	42.54	TRUE
Csnk1d	MmuEX0012919	chr11:120964948-120965010	63	chr11:120967995,120964948-120965010,120963906	S	67.72	78.38	70.25	66.5	65.19	58.8	68.66	68.03	66.97	72.91	81.97	77.66	63.13	64.25	64.27	53.35	52.05	54.76	36.06	37.41	33	42.02	TRUE
Tpd52l2	MmuEX0048582	chr2:181511574-181511615	42	chr2:181508267,181511571+181511574-181511615,181513039	C1	11.81	11.12	14.15	20.52	25.35	27.02	33.02	44.23	34.93	38.01	35.63	38.08	43.75	41.03	40.52	41.07	49.58	44.76	54.99	53.82	54.22	41.98	TRUE
Cdk2	MmuEX0010576	chr10:128699976-128700028	53	chr10:128701343,128699976-128700028+128700119,128699675	S	12.33	14.29	17.46	35.06	35.88	32.39	41.88	52.29	46.46	27.27	17.04	29.87	35.77	31.61	34.23	53.14	57.14	59.21	27.64	33.99	38.03	41.81	TRUE
Myo5a	MmuEX0030527	chr9:75196126-75196200	75	chr9:75194137,75196126-75196200,75197643	S	43.24	57.38	34.94	12	7.69	7.07	10	12.82	2.22	1.64	1.2	8.77	6.49	4	7.53	7.5	16.67	4.92	20	30.77	32.26	41.32	TRUE
Kif1b	MmuEX0025499	chr4:149220542-149220790	249	chr4:149222227,149220542-149220790,149215025	S	6.73	2.96	4.56	16.72	11.59	11.71	26.32	29.08	17.65	39.27	30.31	35.1	45.88	36.34	51.31	55.2	42.62	38.75	16.19	11.46	16.59	40.77	TRUE
Tcof1	MmuEX0046739	chr18:60827340-60827447	108	chr18:60828365,60827340-60827447,60822990	S	38.23	38	43.36	64.79	52.09	48.88	50.22	57.77	54.26	49.57	56.96	58.34	60.73	58.31	56.11	68.61	64.53	66.57	74.54	80.41	85.86	40.41	TRUE
Mcam	MmuEX0028160	chr9:44141275-44141392	118	chr9:44140992,44141275-44141392,44141784	S	55.06	55.96	57.69	93.26	94.67	95.79	95.42	100	94.12	92.45	87.01	87.23	92	92.45	78.95	96.55	92.31	100	88	100	90	40.27	TRUE
Rtn4	MmuEX0040715	chr11:29705535-29705591	57	chr11:29693693+29693962,29705535-29705591,29733633	C2	9.97	15.98	11.41	25.12	18.82	27.27	46.38	33	36.65	25.82	32.53	35.74	42.84	44.21	40.78	38.46	33.04	56.35	50.8	63.08	44.09	40.21	TRUE
Picalm	MmuEX0035018	chr7:90194273-90194296	24	chr7:90191753,90194273-90194296,90195655	S	37.3	42.11	42.29	17.16	16.15	13.2	13.96	10.14	10.08	13.07	8.56	13.67	3.79	6.85	6.51	0.74	1.74	0	14.52	12.46	11.51	39.74	TRUE
Sptan1	MmuEX0044725	chr2:30001100-30001159	60	chr2:30000062,30001100-30001159,30002231	S	20.81	20.92	20.79	40.51	50.16	40.47	43.2	40.81	48.65	64.12	60.13	56.62	52.76	57.32	57.09	32.49	43.46	45.87	48.7	40.08	37.66	39.45	TRUE
Foxm1	MmuEX0019555	chr6:128371968-128372012	45	chr6:128371085,128371968-128372012,128372534	C1	100	94.68	100	98.54	100	100	93.5	91.84	92.2	92.41	100	94.22	92.16	88.49	86.16	85.43	93.05	89.4	50.75	67.73	63.08	38.99	TRUE
Reps1	MmuEX0039425	chr10:18107671-18107748	78	chr10:18104275,18107668+18107671-18107748,18114399	S	37.74	40	55.1	63.79	59.55	63.11	67.03	69.62	68.29	73.81	82.09	79.75	80	84.91	84.47	71.13	75.26	75	69.41	68.42	85.45	38.85	TRUE
Map4k4	MmuEX0027796	chr1:40011650-40011841	192	chr1:40010677,40011650-40011841,40014106+40014170	S	75.44	81.05	77.58	78.09	80.93	78.25	55.43	58.72	56.07	57.56	59.08	59.02	41.02	40.36	43.11	41.53	38.57	41.13	49.8	40.57	45.97	38.68	TRUE
Mbnl2	MmuEX0028104	chr14:120404680-120404732	53	chr14:120396604,120404638+120404680-120404732,120428935	C1	58.4	62.2	51.97	60.49	72.17	62.62	80.56	90.38	82.72	60.98	76.27	71.43	91.49	87.5	83.33	100	87.76	100	82.35	100	84.62	38.4	TRUE
Flna	MmuEX0019330	chrX:74232967-74232990	24	chrX:74233149,74232967-74232990,74230753	S	55.72	53.87	56.87	68.42	73.67	73.77	72.95	76.19	73.14	56.14	67.77	67.14	57.83	58.96	55.45	54.89	42.86	56.68	37.57	34.78	35.66	38.09	TRUE
Phactr4	MmuEX0034675	chr4:132383282-132383356	75	chr4:132386887+132386892,132383282-132383356+132383362,132378563	S	69.57	77.78	68.42	59.26	73.58	61.19	71.45	52.94	61.4	52.63	62.5	59.09	44.19	36.84	20.48	30.61	37.14	43.4	35.59	38.71	45.1	38.08	TRUE
Mpzl1	MmuEX0029602	chr1:165601750-165601855	106	chr1:165604610,165601750-165601855,165593677	S	90.4	98.1	93.25	84.39	84.93	96.68	83.75	83.72	88.5	79.33	78.69	88.49	63.52	67.84	81.73	73.84	65.54	70.14	45.03	71.22	51.79	37.91	TRUE
Plekha1	MmuEX0035683	chr7:130909588-130909628	41	chr7:130908425,130909588-130909628,130910832	S	84.87	94.97	93.01	93.89	100	90.01	65.57	82.08	76.84	49.53	78.59	43.01	85.89	77.48	91.88	87.39	87.63	94.93	72.37	83.33	78.7	37.59	TRUE
Clk4	MmuEX0011727	chr11:51270537-51270595	59	chr11:51267331,51270517+51270537-51270595,51271800	C1	5.08	16.98	12.82	23.08	12.77	25	39.68	40.3	47.83	36	66.67	33.33	40.23	45.45	35.9	28	27.45	33.33	41.88	54.43	50.82	37.41	TRUE
Sh3pxd2a	MmuEX0042214	chr19:47283021-47283104	84	chr19:47286605,47283021-47283104,47278430	S	90.91	95.42	90.3	90.7	81.18	84.42	60.87	68.75	74	62.07	70	58.21	41.18	58.4	64.84	63.36	59.66	49.57	61.36	72.22	70.15	37.4	TRUE
Vrk1	MmuEX0051613	chr12:106073619-106073678	60	chr12:106070593+106070615+106070694,106073575+106073619-106073678,106075007	C1	26.98	46.34	12.5	33.82	40.54	32.92	50.81	52	55.36	34.6	48.8	47.9	55.43	56.13	46.84	70.21	60	66.42	53.55	64.71	71.62	36.93	TRUE
Trub2	MmuEX0049247	chr2:29783312-29783373	62	chr2:29784483+29784953,29783312-29783373,29782201	S	46.67	44.26	48.48	82.86	74.12	70.21	81.18	75.9	84.31	81.4	72.63	86.3	88.46	79.63	81.31	77.78	79.38	81.61	79.26	86.67	72.65	36.66	TRUE
Cd44	MmuEX0010220	chr2:102834234-102834335	102	chr2:102853015,102834234-102834335,102828610	C3	0.68	0.81	1.25	1.33	1.53	1.24	43.21	33.53	34.29	38.99	39.83	33.74	31.46	29.12	28.07	20.78	29.71	15.07	5.77	8.11	14.24	36.61	FALSE
Clstn1	MmuEX0011791	chr4:149641658-149641714	57	chr4:149638395,149641658-149641714,149643195	S	100	100	100	100	100	98.7	94.83	100	98.84	98.48	98.08	98.23	98.39	98.52	95.2	98.56	95.89	98.47	62.3	55.69	72.46	36.52	TRUE
Ctnnd1	MmuEX0013079	chr2:84612532-84612549	18	chr2:84612936,84612532-84612549,84612092	S	65.4	56.25	65.53	78.78	80.71	80.17	58.4	64.6	64.32	51.91	52.76	56.06	59.47	60.9	69.47	48.43	53.19	56.22	46.01	46.56	37.7	36.47	TRUE
Picalm	MmuEX0035017	chr7:90182240-90182368	129	chr7:90177603,90182219+90182240-90182368,90189150	S	33.72	34.73	33.65	58.82	52.61	53.54	59.84	60.21	65.41	66.56	61.34	65.26	72.27	68.27	70.41	64.09	56.39	55.68	49.43	39.19	45.82	36.29	TRUE
Ppp2r5c	MmuEX1020704	chr12:110485829-110485952	124	chr12:110466020,110485829-110485952,110522491	S	57.25	45.95	38.81	84.25	60.24	70.07	58.79	55.15	54.32	60.87	68.75	71.21	56.25	66.89	59.14	47.91	56.04	54.19	35.53	34.95	35.45	36.21	TRUE
Polh	MmuEX0036234	chr17:46194289-46194416	128	chr17:46198634,46194202+46194289-46194416,46190776	S	92.31	100	100	100	96.08	92	85	89.47	88.57	100	70.37	81.25	82.61	100	78.38	71.43	85.37	80	55	70	58.97	36.12	TRUE
Golga4	MmuEX0021443	chr9:118579542-118579606	65	chr9:118577228,118579542-118579606,118581849	S	12.94	5.08	1.33	8.82	7.25	12.73	15.79	15.79	18.84	19.63	15.29	25.84	28.81	30.34	30.1	16.33	13.73	15.29	47.62	33.33	46.48	36.03	TRUE
Abhd14a	MmuEX0003217	chr9:106445526-106445834	309	chr9:106447531,106445526-106445834,106444306	S	50	37.25	52.38	60.71	57.45	52.07	63.41	63.64	78.08	65.38	62.26	61.11	57.69	57.63	55.2	83.94	75.65	87.72	76.32	67.65	74.55	35.9	FALSE
Rbm26	MmuEX0039116	chr14:105139091-105139162	72	chr14:105140316,105139091-105139162,105132007	S	64.44	50.94	55.56	57.8	59.18	55.06	63.46	64.95	53.4	42.11	66	50.48	53.57	47.06	45.45	27.15	32.74	35.35	25.61	23.98	24.56	35.88	TRUE
Ktn1	MmuEX0025961	chr14:47704420-47704488	69	chr14:47704277,47704420-47704488,47705763	S	80.01	73.75	84.35	76.18	70.11	75.28	58.62	62.92	58.67	49.96	51.7	49.14	42.2	43.28	45.29	44.44	40.84	49.27	70.55	62.31	76.21	35.78	TRUE
Ctnnd1	MmuEX0013073	chr2:84624270-84624449	180	chr2:84650406,84624270-84624449+84624558,84622082	S	87.54	83.15	85.89	83.72	84.46	82.98	66.77	66.29	69.13	52.16	47.99	50.66	66.35	65.03	67.92	72.73	71.53	61.26	50.17	45.16	54.05	35.74	TRUE
Dnm1l	MmuEX0015292	chr16:16318764-16318841	78	chr16:16319452,16318764-16318841,16316778	C2	18.43	16.89	10.4	31.05	30.61	30.26	38.34	44.14	38.54	33.81	28.2	33.33	51.12	46.01	45.7	47.58	48.19	56.99	37.79	39.06	44.75	35.68	TRUE
Mvk	MmuEX0030245	chr5:114444652-114444689	38	chr5:114444363,114444652-114444689,114445388+114445391	S	47.54	44.15	46.1	23.74	21.45	30.37	30.28	14.67	16.63	19.22	24.19	30.73	18.77	23.56	15.14	8.29	7.81	14.81	15.85	24.93	20.07	35.63	TRUE
Glb1	MmuEX0020474	chr9:114416961-114417130	170	chr9:114401269,114416961-114417130,114420353	S	76.12	74.36	66.04	54.29	61.7	50.68	51.35	55.56	51.72	40.54	41.18	28	60	52.38	50	40	43.48	44.68	46.67	55.56	74.19	35.6	TRUE
Clk4	MmuEX0011724	chr11:51273081-51273168	88	chr11:51272022,51273078+51273081-51273168,51273560	S	68.97	70.59	71.83	43.75	52.63	41.03	33.33	41.33	30.43	21.88	54.72	57.69	49.51	47.25	44.19	58.82	54	62.5	38.21	44.54	42.64	35.43	TRUE
Kif1c	MmuEX0025506	chr11:70702446-70702551	106	chr11:70700709,70702372+70702432+70702446-70702551,70702772	S	57.69	56.46	53.37	86.24	79.27	76.72	84.72	88.15	85.81	82.22	87.39	88.57	87.1	85.86	82.98	93.1	90.1	90.59	77.55	80.28	70.37	35.42	TRUE
P4ha1	MmuEX0033403	chr10:59354340-59354410	71	chr10:59352259,59354340-59354410,59361861	C3	35.53	37.97	34.84	35.23	52.03	55.12	62.18	53.63	48.05	49.11	40.62	47.15	32.16	46.43	31.69	18.67	16.59	22.74	37.62	28.19	26.9	35.29	TRUE
Atp6v0a1	MmuEX0006887	chr11:101049459-101049476	18	chr11:101048525,101049459-101049476,101055026	S	2.39	0	0	0	0	0	0	13.79	0	4.49	12.2	4.98	0	13.14	17.99	14.02	26.06	14.37	34.65	32.85	38.34	35.28	TRUE
Kifap3	MmuEX0025623	chr1:163912072-163912137	66	chr1:163888305,163912072-163912137,163915725	S	46.3	32.65	38.46	10.45	16.92	11.11	9.68	8.77	10.34	10.14	17.24	15.79	6.49	6.82	11.34	6.67	3.64	1.41	7.46	9.73	7.14	35.23	TRUE
Stk19	MmuEX0045406	chr17:34824514-34824661	148	chr17:34824751,34824514-34824661,34824324	S	85.96	76.19	70.83	94.87	82.98	76	93.94	100	100	90.24	84.91	90	87.69	100	77.78	84.62	93.33	88.24	65.22	51.72	71.43	35.19	TRUE
Fn1	MmuEX0019422	chr1:71603660-71603929	270	chr1:71604970,71603660-71603929,71602497	S	48.76	47.57	47.45	62.48	57.4	59.67	53.68	57.7	58.28	54.02	54.67	50.92	84.17	80.13	79.96	85.15	83.51	80.31	72.55	74.16	82.59	35.06	TRUE
Uap1	MmuEX0050061	chr1:170147996-170148043	48	chr1:170149271,170147996-170148043+170148046,170143463	S	87.43	80.37	82.95	97.26	85.19	81.82	87.37	97.18	81.4	98.06	95.4	88.89	82.26	93.41	80.33	87.79	74.8	65.08	57.49	61.66	58.14	35.02	TRUE
Mprip	MmuEX0029580	chr11:59772152-59772217	66	chr11:59771702,59772152-59772217,59775516	S	91.41	93.08	91.46	76.74	74.68	75.67	64.87	60.47	67.69	80.21	72	71.87	89.33	90.27	86.56	90.03	82.93	87.15	100	100	97.81	34.93	TRUE
Tsc2	MmuEX0049266	chr17:24606224-24606352	129	chr17:24607437,24606224-24606352,24604989+24604992	S	88.46	83.67	85.71	70.97	71.43	80.56	76.92	68.63	84.13	92.41	83.61	90.7	85.07	78.95	72.22	53.33	76.47	59.32	59.18	48.65	54.55	34.78	TRUE
Map4	MmuEX0029913	chr9:110072613-110072705	93	chr9:110068940+110068985,110072613-110072705,110078003	C2	79.85	80.29	90.15	84.48	85.15	78.15	79.12	77.64	73.72	69.42	71.94	73.78	63.77	69.4	73.4	63.52	66.21	65.34	49.33	45.33	51.45	34.73	TRUE
Ubr2	MmuEX0050335	chr17:46980320-46980418	99	chr17:46981354,46980320-46980418,46976090	C3	43.48	40.91	40	68.18	63.33	80.65	80.49	74.36	73.33	48.94	84.21	69.23	69.81	66.67	81.13	80	68.89	65.96	48.39	75.34	58.73	34.6	TRUE
Zfp638	MmuEX0053002	chr6:83981684-83981785	102	chr6:83979909,83981684-83981785,83983976	C1	12.66	17.99	12.24	20.22	22.64	28.47	19.98	23.67	17.15	29.74	21.1	26.25	18.14	23.76	23.89	27.75	32.5	37.33	41.02	59.49	46.05	34.55	TRUE
Gatad2a	MmuEX0020136	chr8:69912164-69912238	75	chr8:69912902+69912923,69912164-69912238,69911869	S	87.97	89.63	93.8	94.63	93.42	98.56	93.7	81.56	90.07	95.15	96.13	97.28	88.42	92.93	83.51	57.32	65.22	62.42	80.77	75.36	73.75	34.54	TRUE
Git2	MmuEX0020456	chr5:114737348-114737437	90	chr5:114739033,114737348-114737437,114733943	S	100	100	97.3	97.59	100	92.59	86.67	87.5	89.47	82.35	78.72	89.74	63.64	68.25	61.9	70	63.08	74.6	66.67	82.61	83.33	34.5	TRUE
Qrich1	MmuEX0038156	chr9:108518767-108518826	60	chr9:108517240,108518767-108518826,108528589	C2	43.59	63.93	47.06	34.88	37.93	40.68	44	25.64	41.46	41.18	33.33	36.36	26.67	34.29	34.78	11.39	20.45	20	28	27.73	19.4	34.25	TRUE
Isca2	MmuEX0024526	chr12:84773793-84773908	116	chr12:84773677,84773793-84773908,84774543	S	42.22	51.52	68.25	77.05	69.23	70.83	82.98	96.08	80.95	81.48	55.56	70.83	78.31	94.37	83.61	93.62	86.67	83.61	91.3	79.31	83.33	33.97	TRUE
Tcf3	MmuEX0046674	chr10:80410398-80410624	227	chr10:80412827,80410398-80410624+80410621,80410274	ANN	60.96	84.41	78.57	61.53	55.95	58.63	51.93	62.74	70.06	46.77	49.61	52.51	48.45	45.44	48.95	57.61	56.34	40.72	39.88	40.14	42.35	33.86	TRUE
Supt5	MmuEX0045761	chr7:28330018-28330029	12	chr7:28330580,28330018-28330029,28329652	S	100	99.06	98.8	100	100	100	100	100	99.1	99.04	98.77	100	96.87	95.79	99.28	97.72	93.03	95.95	63.57	63.03	72.29	33.7	FALSE
Hp1bp3	MmuEX0023201	chr4:138221526-138221718	193	chr4:138216740+138216799,138221526-138221718+138221723,138222089	S	82.76	89.13	77.95	81.42	74.22	85.03	81.4	67.12	80.6	83.53	72.36	75	65.91	63.44	60.92	50	53.85	45.1	41.82	64.71	62.79	33.63	TRUE
Map4k4	MmuEX0027797	chr1:40001430-40001591	162	chr1:40000749,40001430-40001591,40004807	C2	8.77	6.48	5.08	11.92	10.36	8.28	15.54	13.86	17.75	19.46	13.88	10.47	28.74	25.38	26.62	36.35	43.39	41.33	25.15	27.84	32.79	33.58	TRUE
Bptf	MmuEX0008152	chr11:107044492-107044665	174	chr11:107047000,107044492-107044665,107043722+107043825	S	37.92	47.81	25.04	40.11	41.44	43.05	40.91	43.25	44.78	28.97	47.51	27.43	41.68	60.1	45.06	69.94	66.31	68.09	62.29	50.34	51.97	33.47	TRUE
Ptprf	MmuEX0037910	chr4:118227819-118227845	27	chr4:118230695,118227808+118227819-118227845,118226571	S	0	3.83	0	4.17	2.47	0.52	12.51	14.93	12.87	31.05	33.37	39.8	32.66	25.87	35.12	9.13	9.33	10.12	29.2	19.79	27.23	33.46	FALSE
Incenp	MmuEX0024133	chr19:9883192-9883203	12	chr19:9883687+9883699,9883192-9883203,9878428+9878449	S	9.86	41.18	12.73	30.43	51.75	37.84	17.5	35.16	28	11.73	17.07	26.2	13.86	7.45	20.68	8.3	12.73	0	39.13	35	29.96	33	TRUE
Luc7l	MmuEX0027311	chr17:26253974-26254044	71	chr17:26253091+26253159+26253584,26253974-26254044,26255031	S	23.08	31.71	25	26.32	21.54	46.79	68	52.11	45.21	39.78	34.38	35.9	40	33.9	31.75	37.01	35.85	36.63	27.37	18.13	21.65	32.73	TRUE
Mark3	MmuEX0027963	chr12:111653390-111653434	45	chr12:111651984,111653390-111653434,111655270	C2	84.16	84.37	87.05	64.81	76.56	73.19	66.15	67.32	70.2	53.61	67.11	69.95	58.56	68.44	65.34	55.46	55.7	47.85	68.08	65.48	62.09	32.19	TRUE
Tmub2	MmuEX0048214	chr11:102285664-102285718	55	chr11:102285088,102285664-102285718,102285980	C3	58.7	48.53	49.48	54.94	43.62	78.53	86.93	88.35	74.89	68.95	47.76	44.24	49.37	49.04	55.77	52.49	53.95	64.65	73.86	68.16	64.72	32	TRUE
Pip5k1c	MmuEX0035248	chr10:81317326-81317403	78	chr10:81315118,81317326-81317403,81317766	S	2.04	3.16	4.44	14.71	8.33	7.04	14.81	23.08	21.21	15.15	7.14	18.03	29.23	26.67	26.15	31.91	48.57	25	12.5	19.23	23.4	31.95	TRUE
Sfswap	MmuEX0041966	chr5:129559517-129559608	92	chr5:129554708,129559347+129559469+129559517-129559608+129559621,129560680	S	4.61	11.06	12.66	11.9	8.01	8.25	16.44	14.65	10.68	10.39	14.1	6.62	21.65	14.24	17.2	36.6	40.19	40.37	26.07	50.38	47.21	31.83	TRUE
Strn3	MmuEX0045550	chr12:51643104-51643214	111	chr12:51647994+51648006,51643104-51643214,51629507	C1	3.78	2.79	2.41	9.74	10.87	2.8	17.95	12.36	14.9	16.26	36.93	22.08	23.46	27.59	36.04	32.63	18.4	31.96	30.43	34.02	37.95	31.14	TRUE
Rab6a	MmuEX0038386	chr7:100629666-100629771	106	chr7:100628457,100629666-100629771,100631742	C3	26.54	23.42	28.14	12.31	10.79	14.37	9.26	9.7	8.66	16.61	18.15	13.73	19.98	13.79	17.62	21.65	20.55	31.37	44.14	41.98	34.75	31.08	TRUE
Map4	MmuEX0029912	chr9:110071026-110071139	114	chr9:110068940+110068985,110071026-110071139,110078003	C2	80.59	78.77	89.1	84.26	86.25	80.86	81.13	79.45	76.97	74.08	72.07	75.53	67.05	71.51	70.97	65.21	68.05	62.48	48.89	54.36	56.12	30.67	TRUE
Foxk2	MmuEX0019550	chr11:121299584-121299793	210	chr11:121298855,121299584-121299793,121306768	C1	62.41	59.55	54.69	69.71	74.9	62.32	73.54	68.49	72.23	70.46	74.24	84.63	84.71	87.69	85.97	84.6	87.85	84.09	85.42	91.19	91.99	30.65	TRUE
Pkp4	MmuEX0035467	chr2:59350494-59350622	129	chr2:59348041,59350494-59350622,59352262	S	33.33	22.45	28.3	34.48	36.51	36.49	34.81	36.36	39.44	25.33	25	20.86	50.92	47.1	45.95	57.83	48.07	56.98	38.24	42.41	42.41	30.56	TRUE
Zc3h4	MmuEX0052755	chr7:16402477-16402516	40	chr7:16401041+16401170+16401306,16402455+16402477-16402516+16402759,16416773	S	3.7	7.14	33.88	25.85	41.51	35.92	60.62	25.18	21.31	21.95	5.66	30.32	6.98	5.08	3.45	3.03	9.09	6.25	25.93	0	4	30.53	TRUE
Rsrc2	MmuEX0040661	chr5:123742779-123742856	78	chr5:123743638,123742779-123742856,123740862+123740884	S	27.97	29.11	28.8	25.1	29.79	27.44	45.36	29.12	41.57	28.55	40.38	35.02	23.5	29.36	23.34	6.17	9.39	8.92	22.33	17.67	19.01	30.52	TRUE
Fbln2	MmuEX0018722	chr6:91259630-91259770	141	chr6:91257826,91259630-91259770,91263339	S	19.61	18.59	18.62	14.17	15.63	13.67	3.5	7.39	6.98	4.21	3.77	3.39	3.04	3.03	2.87	3.65	5.59	4.8	34.92	39.82	25.64	30.48	TRUE
Vangl1	MmuEX0051245	chr3:102165773-102165811	39	chr3:102166838,102165773-102165811,102165487	S	4.23	4.75	19.66	2.71	0	4.08	0	6.42	0	2.86	0	0	2.15	2.96	3.53	4.67	4.3	9.39	28.27	31.47	33.87	30.25	TRUE
Ap5m1	MmuEX0030207	chr14:49078695-49078922	228	chr14:49074194,49078695-49078922,49080236	S	100	93.44	100	75.33	100	94.7	69.6	70.75	62.64	84.89	76.69	91.82	88.44	100	76.85	88.41	88.42	93.22	95.82	88.07	89.66	30.15	TRUE
Mink1	MmuEX0029043	chr11:70608589-70608699	111	chr11:70608426,70608589-70608699,70608840	S	48.15	73.33	39.13	64.95	82.72	64.71	78	76.09	74.19	71.43	59.04	70	69.23	73.2	79.63	81.25	84.27	85.19	67.21	70.37	57.69	30.03	TRUE
Sdccag3	MmuEX0041374	chr2:26388492-26388560	69	chr2:26389149,26388492-26388560,26387671	C1	28.94	42.46	37.02	45.78	50.46	55.46	34.01	38.83	58.07	37.38	49.53	54.02	55.88	48.95	49.79	66.72	68.51	62.44	61.95	60.16	52.1	29.75	TRUE
Prrc2b	MmuEX0037403	chr2:32229263-32229344	82	chr2:32227036,32229263-32229344,32230611	S	22.83	17.39	27.03	42.62	35.9	35.63	43.66	58.21	47.45	29.63	33.33	38.58	44.86	41.5	42.69	52.82	46.11	47.22	46.73	53.16	56.41	29.68	TRUE
Rer1	MmuEX0039433	chr4:155083132-155083236	105	chr4:155086205,155083109+155083132-155083236+155083239+155083314+155083317,155082748+155082754	S	20.45	20.33	18.99	30.62	33.33	20.56	33.7	41.23	39.09	39.33	40.49	37.78	43.95	45	42.86	47.23	47.77	53.79	40.41	32.79	31.6	29.68	TRUE
Ppfibp1	MmuEX0036533	chr6:147016861-147016893	33	chr6:147016393,147016861-147016893,147019034	S	31.42	34.36	33.38	13.67	13.27	9.27	11.27	9.2	7.56	4.03	15.39	13.43	6.68	3.74	6.95	4.16	5.76	4.58	4.59	4.3	2	29.42	TRUE
Lsm14b	MmuEX0027203	chr2:180028958-180029074	117	chr2:180028035,180028958-180029074,180031361	S	52	38.03	27.87	57.33	37.93	47.57	49.47	37.5	50.65	50	50.54	53.4	72.31	63.64	70.09	56.9	59.18	64.44	47.62	54.17	50.54	29.38	TRUE
Ppip5k2	MmuEX0036612	chr1:97721106-97721279	174	chr1:97723670,97721106-97721279,97719906	S	6.25	14.29	18.37	16.9	23.48	16.13	30.1	39.58	20.34	30.71	34.88	31.39	43.7	35.9	43.07	42.19	37.5	37.74	9.43	14.05	11.37	29.27	TRUE
Srek1	MmuEX0044884	chr13:103764296-103764419	124	chr13:103766411,103764296-103764419,103764006	C3	36.13	33.46	32.04	4.5	5.41	9.03	18.49	16.11	20.25	40.79	33.11	32.04	16.81	2.7	15.57	14.51	7.89	1.33	15.14	10.31	7.01	29	TRUE
Tada3	MmuEX0046154	chr6:113376892-113376945	54	chr6:113377312+113377316,113376892-113376945,113376064	S	29.86	32.04	32.94	51.86	55.68	33.29	46.97	51.16	46.16	50.86	23.92	26.12	32.94	28.57	33.29	43.7	67.13	47.83	27.26	21.71	23.3	28.8	TRUE
Etv6	MmuEX0017474	chr6:134066307-134066465	159	chr6:134036138,134066307-134066465,134137285+134137288	C1	51.11	33.33	55.1	46.94	63.64	51.22	50	57.58	69.23	45.83	45.1	32.2	50.94	47.54	50	74.19	65.85	69.23	59.09	81.82	39.39	28.72	TRUE
Snrnp48	MmuEX0044151	chr13:38214605-38214612	8	chr13:38211141,38214605-38214612,38216325	MIC	33.26	13.96	23.73	23.91	18.19	20.59	37.44	19.95	36.85	24.47	47.12	52.9	21.44	24.47	25.43	11.77	18.73	7.96	39.32	30.17	31.55	28.68	TRUE
Nap1l4	MmuEX0030856	chr7:143518850-143518885	36	chr7:143520384,143518850-143518885,143514637	S	20.38	15.31	18.76	19.74	15.39	19.83	22.96	22.68	22.34	26.38	22.16	26.98	38.61	41.22	46.36	35.48	33.59	29.3	49.95	41.05	49.3	28.62	TRUE
Midn	MmuEX0029010	chr10:80153591-80153719	129	chr10:80151723,80153517+80153591-80153719,80153816+80154013	S	24.36	26.57	18.02	39.65	35.83	38.37	39.99	31.87	41.58	25.11	40.94	30.65	40.22	33.06	41.46	52.38	48.37	53.33	44.04	44.74	36.36	28.38	TRUE
Snx16	MmuEX0044244	chr3:10420197-10420316	120	chr3:10420740,10420197-10420316,10419223	S	64	64.1	77.78	68.89	62.86	65.08	72.22	82.98	72.73	67.74	57.58	76.74	77.78	89.74	76.92	95.24	100	86.67	93.33	93.94	94.12	28.36	TRUE
Mrps27	MmuEX0029744	chr13:99401270-99401392	123	chr13:99400376,99401270-99401392,99403504	S	5.88	6.06	3.85	14.29	10	6.85	12.5	8.8	11.81	16.8	4.62	8.7	13.48	18.75	14.78	33.33	29.17	38.05	18.79	29.41	29.33	28.26	FALSE
Ndc80	MmuEX0031218	chr17:71520760-71520932	173	chr17:71521028,71520760-71520932,71518840	C1	92.06	88.17	90.63	76.44	83.63	81.5	60.19	62.95	63.19	79.38	69.57	79.89	74.15	71.21	73.46	67.28	64.93	60.98	64.97	75	62.73	28.18	TRUE
Eif4enif1	MmuEX0016604	chr11:3233988-3234059	72	chr11:3230065+3230101,3233988-3234059,3234462+3234585	S	54.09	69.48	63.14	55.44	51.17	34.92	43.68	49.51	55.85	49.18	60.87	65.69	47.65	43.83	43.71	31.13	36.74	34.4	47.06	44.77	37.7	28.15	TRUE
Rab6a	MmuEX0038387	chr7:100629838-100629943	106	chr7:100628457,100629838-100629943,100631742	C1	66.58	77.45	67.5	90.87	87.36	85.31	90.77	90.33	93.25	77.54	81.95	85.3	79.28	88.34	87.03	77.86	82.37	71.14	57.18	59.56	73.28	28.11	TRUE
Slc39a14	MmuEX0043290	chr14:70313601-70313770	170	chr14:70316438,70313601-70313770,70310975	C3	100	100	90	94.05	89.47	90.22	80.71	86.51	83.37	81.18	81.07	94.38	91.15	98.69	77.53	72.32	87.91	89.9	73.91	65.04	67.52	27.85	TRUE
Tcf12	MmuEX0046651	chr9:71868999-71869070	72	chr9:71870074,71868999-71869070,71868275+71868278	S	36.67	34.78	36.28	24.84	24.1	31.88	24.66	40.43	27.39	34.74	19.19	28.3	36.72	40.74	45.95	54.64	46.53	63.16	54.95	50.94	40.91	27.84	TRUE
Ubtf	MmuEX0050391	chr11:102310926-102311036	111	chr11:102311380,102310926-102311036,102310576	S	40.51	36.05	35.71	42.76	41.83	42.68	46.3	40.89	42.25	47.45	44.65	47.24	53.37	54.68	52.45	48.41	50.92	49.59	63.77	64.57	67.36	27.81	TRUE
P4ha1	MmuEX0033404	chr10:59355350-59355420	71	chr10:59352259,59355350-59355420,59361861	C3	65.14	62.57	65.73	59.15	50.39	47.31	47.46	52.75	51.79	60	54.9	62.99	67.72	56.82	71.11	79.42	77.78	77.81	62.27	73.72	76.86	27.67	TRUE
Kat5	MmuEX0024981	chr19:5608802-5608957	156	chr19:5609236,5608802-5608957,5608712	S	42.53	49.56	26.85	45.61	43.81	34.52	30.06	36.06	31.24	52.95	48.49	49.54	48.58	47.16	50.28	54.89	64.21	53.06	59.22	56.03	64.07	27.32	TRUE
Agrn	MmuEX0004297	chr4:156169546-156169557	12	chr4:156169770,156169546-156169557,156169336	S	0	0	0	9.33	0	0	5.79	0	0	22.58	0	43.21	22.58	13.73	45.45	46.67	0	12.27	5.98	0	0	27.25	TRUE
Ktn1	MmuEX0025964	chr14:47734158-47734264	107	chr14:47733322,47734158-47734264,47736100	S	23.29	47.66	36.96	31.48	51.52	17.89	15.89	0	38.64	15.6	0	39.53	13.18	0	13.39	17	39.53	22.08	13.39	0	32.48	27.11	TRUE
Ppfibp1	MmuEX0036531	chr6:146999662-146999694	33	chr6:146998281,146999662-146999694,147000941	S	34.72	31.27	32.69	18.32	7.53	21.59	23.65	19	28.37	20.47	33.04	23.02	20.63	23.96	26.03	33.87	24.27	16.13	7.34	7.34	2.78	27.07	TRUE
Thap3	MmuEX0047164	chr4:151983635-151983736	102	chr4:151985669,151983635-151983736,151983352	S	89.04	100	78.98	79.76	76.68	77.06	65.4	67.28	80.76	65.29	71.96	49.68	57.82	76.9	68.71	75.45	84.42	87.08	92.75	84.76	90.34	27.03	TRUE
Znhit1	MmuEX1028831	chr5:136986811-136986829	19	chr5:136987489,136986811-136986829,136986255	C3	14.89	14.87	6.5	13.04	20.76	24.9	30.04	17.24	32.34	21.18	19.42	15.17	31.67	26.57	28.54	34.88	21.15	37.63	23.48	48.19	45.5	26.97	TRUE
Mcee	MmuEX0028196	chr7:64400169-64400506	338	chr7:64392843,64400169-64400506,64411835	S	94.35	81.05	65.43	60.67	54.25	85.74	70.62	74.8	68.65	66.91	79.01	66.96	71.77	75.06	73.88	86.13	78.1	81.59	92.89	92.62	95.88	26.91	TRUE
Haus8	MmuEX0022410	chr8:71269226-71269284	59	chr8:71272284,71269226-71269284,71263104	S	60.87	71.43	60	79.1	72.88	89.09	89.29	80.95	83.78	84	81.4	85.37	77.01	93.55	100	87.23	95.65	90	78.57	88.57	80	26.86	TRUE
Alkbh3	MmuEX0004690	chr2:94001425-94001513	89	chr2:94003053,94001425-94001513,93996392	S	79.41	81.48	95.24	92.59	84.62	94.44	81.58	100	81.48	57.69	61.4	77.78	81.48	79.66	70.29	76.92	84.38	81.48	56.76	70.83	63.64	26.81	TRUE
Casc4	MmuEX0009220	chr2:121925561-121925728	168	chr2:121912041,121925561-121925728,121933478	S	35.67	38.72	49.12	47.38	36.82	32.02	54.61	46.84	55.72	45.09	37.5	31.71	53.38	54.47	59.93	70.05	64.16	60.5	45.74	43.87	49.64	26.8	TRUE
Tbc1d13	MmuEX0046400	chr2:30135409-30135552	144	chr2:30134870,30135369+30135409-30135552+30135888,30136673	C1	16.54	14.11	16.57	29.15	27.38	37.27	48.44	27.77	32.94	19.61	29.94	24.34	33.03	29.59	25.9	39.12	51.05	37	21.87	30.45	20.48	26.65	TRUE
Evl	MmuEX0017503	chr12:108605911-108606011	101	chr12:108555213,108605911-108606011,108648315	S	9.09	11.11	8.11	8.11	5.88	1.75	16.67	5.08	10.53	11.11	18.75	10	33.33	35.38	25	21.74	21.31	21.31	0	4.76	9.09	26.62	FALSE
Pbrm1	MmuEX0033845	chr14:31110415-31110579	165	chr14:31107310,31110415-31110579,31113849	C2	21.03	25.29	40.51	41.58	33	25.71	30.23	29.34	23.21	44.95	37.87	35.3	45.03	35	31.23	25.01	30.48	28.13	50.32	42.86	69.42	26.61	TRUE
Rnps1	MmuEX0040248	chr17:24418038-24418218	181	chr17:24415162,24418038-24418218,24418457	C2	74.75	75.04	65.8	90.78	88.83	89.35	96.11	94.52	93.78	98.49	95.85	93.13	97.98	98.21	97.16	98.67	98.57	98.17	94.81	97.6	97.2	26.61	TRUE
Aff4	MmuEX0004154	chr11:53380586-53380672	87	chr11:53375633,53380586-53380672,53389755	S	92.9	93.66	93.1	89.12	89.31	91.46	80.95	95.24	86.57	80.6	87.31	89.79	66.72	81.3	74.01	59.56	74.17	66.23	82.88	83.49	73.82	26.57	TRUE
Dmtf1	MmuEX0014901	chr5:9126540-9126749	210	chr5:9127957,9126540-9126749,9124527	S	48.96	39.94	51.08	76.6	68.04	61.75	59.28	50.9	64.79	55.04	57.42	47.33	64.97	67.16	60.12	66.78	75.89	76.9	52.85	58.3	49.58	26.53	TRUE
Bod1l	MmuEX0008111	chr5:41791797-41791933	137	chr5:41794227,41791797-41791933+41791937,41788949	S	56.86	48.15	40.43	25.33	35.48	41.18	44.26	40.35	20.45	40	39.62	39.13	25.49	15.79	34.09	18.18	26.19	21.52	33.33	36.08	34.83	26.52	TRUE
Nf2	MmuEX0031553	chr11:4780578-4780622	45	chr11:4782171+4782187,4780578-4780622,4768273	S	74.07	71.43	66.67	66.32	59.24	65.06	75.06	77.37	77.49	89.76	88.49	88.13	87.4	84.77	88.14	80.92	82.88	82.87	88.17	89.74	92.25	26.51	TRUE
Cib1	MmuEX0011419	chr7:80232344-80232378	35	chr7:80232510,80232344-80232378,80230424	S	73.12	70.73	64.02	97.6	88.6	90.5	93.1	89.87	97.14	82.45	90.18	93.72	90.02	96.64	91.71	94.88	92.31	100	86.76	80.27	91.72	26.44	FALSE
Naga	MmuEX0030813	chr15:82336770-82336941	172	chr15:82337387,82336770-82336941,82336020	S	78.38	67.21	87.69	85	80	95.35	83.78	85.37	75	61.11	100	77.78	79.71	84.38	89.83	91.01	92.68	89.33	80.49	51.52	61.7	26.44	TRUE
Arhgap17	MmuEX0005804	chr7:123283777-123283825	49	chr7:123286498,123283777-123283825,123280116	C3	6.15	11.51	4.06	9.04	6.37	9.96	11.14	23.65	10.23	8.38	11.37	10.47	18.43	22.09	19.86	26.36	21.79	27.36	27.66	50.91	22.09	26.31	TRUE
Dtwd1	MmuEX0015842	chr2:126158410-126158553	144	chr2:126154860,126158410-126158553,126159770	S	88.89	94.29	100	83.67	77.27	75	85.19	100	92.86	58.49	81.82	64.1	78.18	88.57	82.61	96.72	85.19	85.19	96.97	93.33	86.67	26.25	TRUE
Slc25a12	MmuEX1023841	chr2:71329078-71330030	953	chr2:71333605,71329078-71330030,71324115	S	1.33	0	1.49	0	2.27	2.78	2.22	3.7	0	2.22	2.33	0	9.33	7.69	4.76	8.33	13.04	8.7	23.81	32.14	25.58	26.24	TRUE
Tmem184b	MmuEX0047851	chr15:79363658-79363678	21	chr15:79365285,79363658-79363678,79362885	S	1.08	1.15	0	0	0	0	0	5.38	3.45	4.13	0	0	22.01	7.04	9.68	5.49	20	12.2	34.25	23.81	20.66	26.24	TRUE
Cd44	MmuEX0010219	chr2:102837813-102837938	126	chr2:102853015,102837813-102837938,102828610	C3	0.74	1	0.96	1.56	2.04	1.45	32.3	22.49	26.55	23.87	32.12	22.24	23.32	19.41	19.91	11.49	11.6	11.11	5.44	12.89	0	26.21	FALSE
Oma1	MmuEX0033087	chr4:103328838-103328966	129	chr4:103325400,103328838-103328966,103331305	S	89.84	85.39	89.59	77.26	80.82	95.06	80.88	71.71	84.74	91.75	77.46	76.28	79.24	80.96	80.25	58.95	68.45	58.88	88.6	79.45	82.06	26.18	TRUE
Tnip1	MmuEX0048304	chr11:54940711-54940878	168	chr11:54955848+54956021,54940711-54940878+54940882,54939735	C1	80	73.33	74.36	69.23	62.86	58.21	54.64	59.51	50.42	54.25	61.93	54.93	57.01	72.14	60.84	73.95	68.89	84	78.15	76.92	87.04	25.84	TRUE
Armcx1	MmuEX0006200	chrX:134718370-134718461	92	chrX:134718050,134718370-134718461,134718920	C2	23.81	0	12.2	32.31	31.53	33.94	38.46	22.39	36	28.89	24.39	33.33	21.31	21.74	14.89	12.2	16.67	31.03	9.28	7.69	3.33	25.82	TRUE
Dot1l	MmuEX0015546	chr10:80792143-80792773	631	chr10:80791561,80792143-80792773,80793507	C1	2.86	4.76	4.76	2.7	2.22	3.57	17.72	2.13	7.69	8.2	9.59	20.83	16.22	9.68	15.38	15.56	9.21	8.7	31.25	16.98	37.5	25.75	TRUE
Traf7	MmuEX0048731	chr17:24514713-24514829	117	chr17:24516505,24514713-24514829+24514866,24514217	S	71.43	72.62	69.89	70.27	80.65	76.78	85.25	84.62	88.8	72.73	83.33	82.98	94.62	94.41	96.98	100	97.48	93.55	97.04	97.5	94.54	25.7	TRUE
Ccnl2	MmuEX0010080	chr4:155818587-155818664	78	chr4:155817987,155818539+155818544+155818587-155818664+155818749,155820329	S	45.45	44.68	49.15	27.27	34.74	25.27	15.89	26.58	29.55	24.44	16.19	21.62	26	31.43	27.47	31.96	42.5	31.51	33.33	34.51	26.92	25.68	TRUE
Fopnl	MmuEX0000067	chr16:14311047-14311131	85	chr16:14316835+14316933+14317294,14311047-14311131,14304540+14304564+14304587	C2	80.72	81.56	74.82	60	66	73.2	72.47	73.63	70	73.91	75	77.22	74.26	62.79	70.67	60.98	43.4	55.77	77.5	72.73	73.91	25.65	FALSE
Axin1	MmuEX0007151	chr17:26192516-26192623	108	chr17:26190231,26192516-26192623,26193939	S	20.85	14.39	11.44	22.66	17.61	25.41	40.72	25.35	32.31	30.96	25.72	26.01	38.47	38.43	34.14	38.07	43.4	42.13	31.33	50.24	41.93	25.64	TRUE
Ddx50	MmuEX0014134	chr10:62647534-62647643	110	chr10:62650560+62651025,62647534-62647643,62647201	S	47.42	31.91	38.3	44.74	36.92	38.82	44.37	42.67	49.32	13.16	37.65	46.18	21.57	23.2	33.69	16.18	27.52	15.85	33.8	26.44	32.61	25.6	TRUE
Slc37a3	MmuEX0043216	chr6:39367644-39367766	123	chr6:39377235+39377619,39367644-39367766,39367042+39367046	C3	9.14	5.04	6.43	29.77	20.83	15.1	14.98	34.88	25.51	28.24	31.52	11.72	22.61	29.53	25.93	23.97	42.24	31.1	17.72	21.1	23.05	25.57	FALSE
Spg20	MmuEX0044660	chr3:55124755-55124925	171	chr3:55121797,55124755-55124925,55126534	S	60.83	62.41	76.69	82.53	76.1	67.44	73.86	77.66	74.98	61.66	70.01	71.97	81.59	85.1	81.42	90.28	91.01	95.33	64.51	86.13	89	25.57	TRUE
Tnk2	MmuEX0048311	chr16:32678669-32678713	45	chr16:32677985,32678669-32678713+32678785,32679459	S	3.51	2.63	2.55	5.77	6.54	1.96	12.5	11.54	4.92	5	1.49	8	12.5	13.64	17.39	9.68	2.94	5.88	25	28.57	31.82	25.56	TRUE
Fbln1	MmuEX1010199	chr15:85251445-85251649	205	chr15:85244306,85251445-85251649,85263259	S	36.11	37.31	28.21	40.48	46.15	45.26	49.43	48.21	38.82	41.82	40.85	51.81	60	53.28	54.25	53.55	64.71	60	53.85	57.3	56.8	25.54	TRUE
Fam53c	MmuEX0018360	chr18:34763073-34763130	58	chr18:34762724,34763073-34763130+34763555,34768168+34768171	S	64.02	74	59.63	56.48	67.52	72.23	74.81	68.83	79.22	48.12	79.25	76.66	89.83	77.48	86.88	73.84	91.53	78.29	96	90.79	86.01	25.52	TRUE
Ogdh	MmuEX0033029	chr11:6316765-6316855	91	chr11:6313979,6316765-6316855,6334533	C3	1.49	1.59	2.94	12.59	13.91	19.42	21.79	25	28.68	30	35.04	17.54	15.38	16.59	14.72	11.6	14.29	13.92	17.41	7.55	10.14	25.52	TRUE
Zfp207	MmuEX0053090	chr11:80393084-80393176	93	chr11:80391992,80393084-80393176,80394286	S	20.14	20.31	17.15	20.44	26.37	22.53	40.96	39.41	35.29	18.5	21.57	19.32	25.27	25	23.94	46.13	42.78	45.13	21.69	26.79	29.55	25.48	TRUE
Lrrfip1	MmuEX0027113	chr1:91103247-91103318	72	chr1:91101310,91103247-91103318,91105127	S	33.89	36.03	35.45	15.55	15.61	13.48	15.47	16.66	16.08	19.21	21.34	20.82	38.81	39.01	35.82	40.38	42.5	38.18	35.79	34.21	38.56	25.47	TRUE
Ube2j1	MmuEX0050169	chr4:33045080-33045199	120	chr4:33043986,33045080-33045199,33049682	S	59.57	66.47	62.45	82.25	80.18	80.9	84.96	86.21	82.54	87.27	85.45	79.31	74.32	79.66	77.14	81.31	92.08	74	86.55	88.76	89.47	25.43	TRUE
Sbf2	MmuEX0041074	chr7:110341290-110341364	75	chr7:110348855,110341290-110341364,110340074	S	0	0	0	6.71	12	7.25	14.99	17.95	24.64	19.05	12	8.7	28.95	23.33	23.68	18.37	21.62	15.66	21.37	23.08	26.03	25.32	TRUE
Susd6	MmuEX0001866	chr12:80851214-80851276	63	chr12:80828243,80851214-80851276,80868427	S	27.78	24.77	23.08	22.81	23.36	20.29	30.43	25	32.69	29.58	37.08	34.29	20	17.39	18.37	3.61	6.25	15.15	21.43	26.15	25.49	25.31	TRUE
Leng8	MmuEX1016170	chr7:4143294-4143309	16	chr7:4143037,4143259+4143294-4143309,4143419	S	14.99	14.94	19.37	18.24	16.91	19.83	38.04	37.59	29.19	27.48	34	13.59	13.65	10.81	13.1	16.38	7.95	20.85	15.84	8.8	4.36	25.27	TRUE
Trappc13	MmuEX0000992	chr13:104152165-104152182	18	chr13:104154296,104152165-104152182,104150183	S	62.2	50.12	58.3	62.33	72.86	64.81	65.28	61.4	72.11	48.13	37.15	47.62	48.41	35.25	40.76	66.77	41.24	51.11	63.28	62.83	68.82	25.2	TRUE
Fat1	MmuEX0018678	chr8:45049842-45049877	36	chr8:45045168,45049842-45049877,45050781	C1	55.38	54.33	49.25	36.91	41.78	46.6	29.58	35.62	27.81	25.75	32.62	26.58	31.16	31.67	33.55	46.3	31	38.34	23.67	29.9	30.12	25.09	TRUE
Mff	MmuEX0028787	chr1:82747083-82747142	60	chr1:82735507,82747083-82747142,82750520	C2	51.15	55.78	58.51	29.45	27.85	33.04	31.37	37.09	34.19	34.09	34.64	30.68	37.97	42.36	33.6	36.58	39.64	31.75	30.26	31.18	32.89	25.04	TRUE
Ttc23	MmuEX0049470	chr7:67662327-67662526	200	chr7:67647845,67662327-67662526,67667163	C2	62.72	80.52	70.59	86.95	94.79	82.05	89.39	95.55	85.19	100	91.52	89.6	86.8	91.66	92.43	97.01	94.64	97.2	96.84	91.52	100	25	TRUE
Zcchc6	MmuEX0052833	chr13:59779137-59779201	65	chr13:59782018,59779137-59779201,59772855+59772859	C2	40	29.63	23.81	17.95	17.24	14.81	16.67	20	21.74	15	21.95	36.84	10	3.7	4.76	4.62	9.43	5	9.09	6.38	10.2	25	TRUE
Ylpm1	MmuEX6082127	chr12:85028770-85030887	2118	chr12:85015593,85028770-85030887,85033917	S	88.89	84.73	82.86	88.24	69.7	87.76	100	92.16	86.49	79.59	83.72	75.44	75.61	93.44	81.08	77.27	80	83.87	69.52	68	66.27	24.95	FALSE
Fmr1	MmuEX0019414	chrX:68705861-68705923	63	chrX:68705380,68705861-68705923,68708042	S	36.36	47.25	48.78	52.17	41.38	54.89	57.4	49.44	49.48	54.97	60	47.06	64.86	57.75	51.95	56.83	51.82	45.34	67.74	69.43	70	24.93	TRUE
Preb	MmuEX0037015	chr5:30955930-30956089	160	chr5:30956262,30955930-30956089,30955737	S	73.58	76.27	65.96	87.83	95.18	93.4	95.12	95.88	92.73	88.76	83.95	92.5	94.78	98.41	93.55	96.99	98.69	94.78	81.38	88.15	84.68	24.88	TRUE
Nsd1	MmuEX0032411	chr13:55311946-55311983	38	chr13:55310541,55311946-55311983,55312119	S	13.52	17.38	13.17	12.51	24.66	27.35	35.97	29.23	24.36	31.05	16.68	28.66	10.82	22.02	18.27	3.41	8.41	3.23	27.28	18.26	18.84	24.83	TRUE
Ncor2	MmuEX0031204	chr5:125019960-125020046	87	chr5:125022871,125019819+125019960-125020046,125018990	S	48.33	63.41	65.52	66.4	72.73	66.67	74.12	70.37	64.81	63.27	76.47	69.89	70.3	65.38	82.26	86.21	79.38	86.14	79.78	88	66.67	24.82	TRUE
Rbm25	MmuEX0039099	chr12:83642402-83642519	118	chr12:83639191+83639375,83642402-83642519,83642629	C3	18.2	11.08	8.17	23.35	17.54	27.34	26.53	26.68	31.05	32.73	26.93	35.71	16.9	20.42	16.7	3.34	10.46	7.11	13.1	19.61	15.7	24.82	TRUE
Ubr4	MmuEX0050365	chr4:139441192-139441296	105	chr4:139440822,139441192-139441296,139442686	S	75.79	61.65	79.98	79.11	83.83	84.09	77.54	76.09	73.62	65.07	77.34	71.74	77.72	69.27	83.68	82.79	83.49	85.04	97.73	95.43	95.44	24.82	TRUE
Pcyox1l	MmuEX0034095	chr18:61703353-61703394	42	chr18:61703512,61703312+61703346+61703353-61703394,61702370	S	0	3.45	3.03	13.51	9.4	11.67	18.99	23.91	16.22	18.18	19.35	9.52	14.29	19.19	22.92	25.77	25.86	29.03	23.64	12.5	17.65	24.73	TRUE
Fopnl	MmuEX0000066	chr16:14313816-14314013	198	chr16:14316835+14316933+14317294,14313816-14314013,14304540+14304564+14304587	C2	83.23	78.76	74.6	63.81	63.83	75.93	66.67	75.26	69.23	73.17	80.72	81.18	70.45	73.47	66.67	65.59	48.21	48.89	82.8	70.37	79.71	24.63	TRUE
Ppp1r12a	MmuEX0036680	chr10:108252840-108252924	85	chr10:108251944,108252757+108252840-108252924,108253325	C1	75.56	73.13	79.04	90.07	76.72	67.52	55.06	81.22	84.81	71.65	87.28	76.42	82.23	83.04	85.68	97.49	96.96	100	85.24	86.09	78.42	24.45	TRUE
Fip1l1	MmuEX0019261	chr5:74585046-74585072	27	chr5:74572585,74585046-74585072,74587003	S	87.21	89.8	88.52	64.79	62.94	75.34	86.72	83.45	75.09	70.83	63.64	66.8	66.67	59.18	66.48	62.12	62.47	70.63	68.75	65.25	59.81	24.4	TRUE
Vegfa	MmuEX0051320	chr17:46022295-46022348	54	chr17:46024065,46022277+46022295-46022348,46021122	C2	4.53	2.91	7.18	5.07	1.05	1.95	6.41	5.66	4.11	0	6.33	3.97	16.28	9.29	21.1	22.9	19.23	30.14	17.11	31.94	32.18	24.39	TRUE
Cuedc2	MmuEX0013155	chr19:46338313-46338420	108	chr19:46338569,46338313-46338420,46332698+46332701	S	16.44	15.94	19.69	38.36	30.67	33.88	42.37	34.62	33.33	37.84	37.66	31.87	37.43	41.18	40	41.43	41.73	41.94	25.19	24.44	36.17	24.34	TRUE
Smc5	MmuEX0043868	chr19:23215155-23215199	45	chr19:23218405+23218457,23215151+23215155-23215199,23214740	S	53.62	34.29	74.47	30.23	40.66	36.59	40	57.69	47.62	57.89	42.11	52.78	41.05	38.14	55.06	65.66	51.65	63.16	42.86	37.11	42.03	24.33	TRUE
Acly	MmuEX0003484	chr11:100503160-100503189	30	chr11:100504203,100503160-100503189,100498762	S	42.05	42.86	41.98	56.37	59.29	55.38	59.11	64.12	67.69	66.09	65.25	68.31	62.52	58.04	60.27	60.15	59.56	54.65	54.41	60.11	58.88	24.25	TRUE
Ubqln1	MmuEX0050301	chr13:58180822-58180866	45	chr13:58183182,58180822-58180866+58180905,58179662+58179668	S	45.56	51.43	49.66	63.81	60.01	58.77	70.59	57.78	63.69	72.18	64.26	66.02	67.6	70.52	65.11	72.37	73.54	73.2	74.89	67.96	72.07	24.16	TRUE
Eml4	MmuEX0016805	chr17:83425258-83425431	174	chr17:83421735,83425258-83425431,83427223	C1	100	100	100	100	100	100	100	94.81	96.19	94.87	94.24	100	84.2	87.18	87.27	79.61	92.22	83.89	72.46	71.48	83.61	24.15	TRUE
Tfe3	MmuEX0046713	chrX:7763949-7763998	50	chrX:7763060+7763213,7763949-7763998+7764028+7764160+7764368+7764455,7765507	S	23.81	14.29	12.12	33.94	34.07	35.63	46	37.74	36.17	45.31	37.29	39.81	36.36	32.17	30.91	19.48	23.81	17.17	37.35	23.81	33.33	24.06	TRUE
Dock7	MmuEX0015456	chr4:98953866-98953880	15	chr4:98955316,98953866-98953880+98953923,98946754+98946763	S	0.98	0	0	6.45	2.29	10.28	14.56	10.9	5.58	8.68	11.16	4.52	28.84	22.5	21.72	8.83	12.42	9.05	10.32	7.5	8.15	24.02	TRUE
Hnrnpd	MmuEX0023101	chr5:99976534-99976590	57	chr5:99978392,99976534-99976590,99967387	S	66.96	63.03	65.6	57.25	64.34	54.22	53.62	54.56	56.24	63.1	65.38	60.28	50.04	50.58	53.81	36.81	43.4	43.35	52.43	56.58	50.4	24.01	TRUE
Psmg4	MmuEX0037598	chr13:34166061-34166136	76	chr13:34163249,34166061-34166136,34177981	S	63.64	60	72	73.51	65	72.34	63.77	66.92	63.22	75.79	71.57	73.06	74.17	64.29	71.76	64	72.73	72.33	86.44	92.08	87.2	23.93	TRUE
Erbin	MmuEX0017202	chr13:103824720-103824848	129	chr13:103833498,103824720-103824848+103824926,103823406	C2	73.13	70.08	78.1	61.54	58.76	57.78	56.99	67.06	73.17	66.15	75	84.85	62.96	69.86	81.82	39.73	56.25	58.33	84.31	56.52	67.44	23.89	TRUE
Rnh1	MmuEX1022696	chr7:141168676-141169413	738	chr7:141172742,141168574+141168676-141169413,141166787	S	63.82	65.5	63.71	54.39	55.91	51	56.79	56.57	64.2	66.32	48.94	71.25	68.17	61.53	67.56	72.51	65.2	59.94	37.37	39.5	49.11	23.89	TRUE
Trmt5	MmuEX0049051	chr12:73281005-73281178	174	chr12:73282612,73280956+73281005-73281178+73281258+73281656,73280632	S	70.97	79.31	93.55	79.55	74.68	74.12	76.12	73.13	70.67	54.67	60	74.42	65.29	68.93	73.2	89.74	89.19	81.82	78.29	87.5	80.33	23.89	TRUE
Ntan1	MmuEX0032512	chr16:13826883-13826985	103	chr16:13819436,13826883-13826985,13827060	C1	59.06	60.61	71.74	79.62	75.66	77.79	74.65	73.49	81.1	82.84	83.49	96.55	88.09	77.12	81.88	87.07	85.77	78.02	90.14	85.38	85.15	23.83	TRUE
Usp15	MmuEX0050842	chr10:123153041-123153127	87	chr10:123163593,123153041-123153127,123146938	C1	28	30.56	35.06	60.53	53.25	51.26	48.65	54.29	50.52	57.58	48.89	37.66	52.38	53.23	50	41.07	42.57	45.24	42.37	45.3	56.52	23.8	TRUE
Fam118b	MmuEX0017881	chr9:35227164-35227225	62	chr9:35235231,35227164-35227225+35227391,35223742	S	89.09	90.16	82.14	64.1	72.04	58.88	66.27	70.59	69.41	55.77	67.5	79.82	72.36	57.58	67.74	71.68	58.06	60.32	75.31	73.63	77.53	23.78	TRUE
Taf1d	MmuEX0046197	chr9:15306873-15306990	118	chr9:15306637,15306873-15306990,15307728	ANN	11.69	18.37	13.73	16.85	28.26	14.94	32.67	27.87	41.28	29.27	32.58	30.69	36.17	30.36	26.88	43.93	39.45	31.71	33.33	36.42	41.54	23.76	TRUE
Hsf1	MmuEX0023331	chr15:76500131-76500196	66	chr15:76500053,76500131-76500196,76500267	S	76.67	65.66	66.99	67.03	64.29	64.58	61.54	72.22	55.56	52.94	61.9	63.04	60.66	57.14	60	87.95	81.65	79.44	62.75	70.27	91.3	23.74	TRUE
Rbm26	MmuEX0038242	chr14:105113469-105113524	56	chr14:105116986,105113469-105113524+105113527,105109802	C2	93.55	81.25	80	72.55	72.22	58.97	75.76	77.78	77.78	75	75.51	82.14	63.64	75.86	76.12	59.04	62.5	62.07	65.85	79.41	75.44	23.73	TRUE
Kidins220	MmuEX0025396	chr12:25040456-25040569	114	chr12:25038550,25040456-25040569,25051095	C1	97.53	97.56	90.7	90.7	100	91.49	95.49	100	100	85.89	100	78.58	72.22	75.76	76.47	82.61	82.61	81.25	75	78.95	93.1	23.68	TRUE
Gpbp1	MmuEX0021556	chr13:111447896-111447955	60	chr13:111448933,111447896-111447955,111440816	S	50	61.36	47.29	50.33	75.16	69.49	69.57	64.63	74.14	74	65.93	70.08	65.1	50	61.11	52.73	73.61	54.93	71.7	72.38	85.47	23.64	TRUE
Plekhj1	MmuEX0035798	chr10:80797910-80797977	68	chr10:80798081,80797910-80797977,80797839	S	80	78.95	62.26	87.01	82.61	82.61	70.21	81.82	84.38	55.17	64.71	70	74.47	82.61	75.68	92.21	81.61	86.96	71.96	69.01	65.33	23.64	TRUE
Setd5	MmuEX0041847	chr6:113105921-113106141	221	chr6:113105121,113105917+113105921-113106141,113109885	C1	48.72	58.82	60	61.36	68.52	69.75	64.41	72.34	80.8	75.76	72.82	80.82	66.04	66.67	74.47	78.82	90.32	69.23	74.01	79.86	74.83	23.61	TRUE
Zfp414	MmuEX0053315	chr17:33629622-33629698	77	chr17:33629216,33629429+33629622-33629698,33629797	ANN	42.86	29.73	31.71	28.4	16	15.79	10	13.79	15.56	24.14	16	27.66	20	20	22.58	10.26	14.71	8.57	13.13	8.91	17.65	23.59	TRUE
Chfr	MmuEX0011279	chr5:110140117-110140189	73	chr5:110136194,110140117-110140189+110140207,110140354+110140376	C1	12.5	0	12.2	22.08	27.66	26.32	20.06	11.63	22.73	30.23	12.2	13.78	31.91	21.74	12.5	24.14	27.87	24.59	25.42	28.09	41.85	23.56	TRUE
Usp4	MmuEX0051012	chr9:108365830-108365970	141	chr9:108362898,108365830-108365970,108366761	S	71.26	67.96	56.86	81.94	89.6	93.44	72.33	74.85	73.75	69.63	62.57	71.12	81	87.65	81.31	87.91	76.4	89.71	87.88	91.43	87.4	23.54	TRUE
Lsm14a	MmuEX0027200	chr7:34347926-34347982	57	chr7:34351286,34347926-34347982,34345954+34345958	S	64.74	62.05	63.17	62.4	57.83	62.27	69.85	72.2	66.95	68.19	79.41	62.56	72.27	65.01	71.68	84.94	80.73	87.34	74.7	82.26	84.47	23.51	TRUE
Prrc2c	MmuEX0037412	chr1:162675605-162675841	237	chr1:162676673+162676691,162675605-162675841,162673656	C2	28.09	35.29	39.13	42.68	49.04	50.34	44.9	43.02	41.52	44.79	42	42.86	52.38	53.45	54.31	52.73	60.99	59.18	45.58	42.93	41.92	23.46	TRUE
Uhrf2	MmuEX0050520	chr19:30056235-30056494	260	chr19:30039297,30056235-30056494,30071243	S	87.18	94.12	90.48	80.2	78.49	77.78	64.18	74.29	68	73.08	54.1	75.51	80.58	87.5	92.11	91.58	85.19	95.88	75	84.62	77.24	23.32	TRUE
Evl	MmuEX0017508	chr12:108683348-108683410	63	chr12:108683261,108683348-108683410,108686050	S	62.99	63.03	67.48	81.29	58.14	79.38	83.57	91.18	73.25	61.27	68.64	66.9	76.43	72.64	69.75	87.38	85.99	90.06	82.88	79.93	93.34	23.31	TRUE
Zfp638	MmuEX0053006	chr6:83956703-83956762	60	chr6:83954761,83956694+83956703-83956762,83958184	C2	56.6	70.29	69.09	40.78	48.6	44.62	47.76	60.8	44.3	44.16	40.41	41.53	45.52	47.62	43.63	52.1	50.71	28.17	41.34	55.46	61.67	23.3	TRUE
Zc3h4	MmuEX0052754	chr7:16432774-16433022	249	chr7:16429910,16432774-16433022,16434021	S	23.64	36.17	20	33.33	23.89	36.92	23.48	32.08	25.76	34.07	30.84	26.96	35.29	34.4	46.84	57.14	48.28	44.26	42.37	46.67	45	23.29	TRUE
2210013O21Rik	MmuEX0000768	chrX:153728862-153728939	78	chrX:153725841,153728862-153728939,153741040	S	83.05	86.9	91.19	85.33	91.61	88.97	89.55	83.45	85.29	88.73	91.23	82.28	84.47	86.11	82.02	65.08	75.65	55.36	83.61	90.24	83.78	23.28	TRUE
Nbr1	MmuEX6089946	chr11:101572808-101572972	165	chr11:101569412,101572808-101572972,101575107	ANN	53.64	67.29	68.47	76.51	65.85	53.95	76.97	66.18	77.3	80.87	78.26	100	61.75	100	64.77	100	49.64	60.97	82.84	68.61	81.68	23.25	TRUE
Sh2b1	MmuEX0042121	chr7:126467950-126468049	100	chr7:126468420+126468473,126467950-126468049,126467773	S	91.67	84.62	95.56	86.54	92.31	92.94	85.07	81.82	77.22	65.31	70.15	66.67	64.44	77.42	82.72	82.05	82.28	88.41	74	88.73	78.05	23.24	TRUE
Tmem192	MmuEX0047865	chr8:64964198-64964332	135	chr8:64959609,64964198-64964332,64965539	S	79.6	83.47	63.4	92.86	93	96.28	92.74	91.4	79.08	83.29	96.59	91.69	100	90.15	97.64	97.6	100	95.58	98.15	97.97	100	23.22	FALSE
Sun1	MmuEX0045738	chr5:139231127-139231237	111	chr5:139230838,139231127-139231237,139233471	C1	85.07	71.93	84.31	89.38	83.05	86.14	96.58	83.18	84.62	88.33	91.67	94.16	92.05	90.28	81.94	63.41	73.43	67.69	70.21	71.43	82.72	23.21	TRUE
Lrrfip2	MmuEX0027141	chr9:111193047-111193118	72	chr9:111190284,111193047-111193118,111199665+111199755	S	100	97.88	97.82	89.95	83.77	93.93	96.77	88.49	92.09	82.84	93.48	95.45	83.05	83.33	86.39	88.18	84.45	85.51	69.46	75.99	80.66	23.2	TRUE
Dock7	MmuEX0015458	chr4:98993647-98993736	90	chr4:99001033,98993647-98993736,98992458	C1	4	13.04	11.11	19.66	30.61	35.85	21.43	13.4	20.83	22.45	28.21	12.36	18.31	20	20	26.67	25.42	35.14	36.59	33.33	27.78	23.19	TRUE
Hspg2	MmuEX0023411	chr4:137510122-137510167	46	chr4:137508464,137510117+137510122-137510167,137510542	S	24.18	30.3	29.68	7.8	5.88	4.8	5.88	6.72	2.05	12.96	10.38	13.89	16.36	22.86	23.81	24.44	39.62	20	23.89	17.65	16.46	23.17	TRUE
Ptk2b	MmuEX0037750	chr14:66163025-66163150	126	chr14:66165264,66163025-66163150,66158677	S	84.21	75	71.43	94.59	93.1	93.55	92.59	92	100	100	100	87.5	100	100	100	95.56	100	100	100	100	100	23.12	TRUE
Rap1gds1	MmuEX0038765	chr3:138983722-138983868	147	chr3:139015546,138983722-138983868,138965996	S	63.78	62.04	59.44	79.22	70.25	63.79	67.65	80.28	81.58	60.53	64.86	71.43	67.44	68.75	75	68.97	72.04	71.43	87.65	87.34	79.59	23.11	TRUE
Zfp740	MmuEX0053595	chr15:102205229-102205305	77	chr15:102205086+102205156,102205229-102205305,102207739+102207771	C2	39.53	58.82	58.97	50	46.94	58.7	49.39	50.65	55.26	52.28	46.67	43.4	50	63.22	47.55	67.74	74.65	69.23	65.77	60.47	73.03	23.09	TRUE
Erbin	MmuEX0017201	chr13:103827907-103828023	117	chr13:103833498,103827907-103828023+103828216,103823406	C3	72.58	73.72	73.24	51.65	57.28	62.75	57.45	75.26	64.38	66.1	81.82	72.73	58.33	65	78.26	42.86	54.39	54.17	77.27	52.38	70.83	23.08	TRUE
Rnps1	MmuEX0040247	chr17:24415041-24415162	122	chr17:24414734+24414744,24415041-24415162,24418038+24418070	C1	54.93	47.77	58.89	42.01	44.93	40.64	39.13	41.05	40.06	31.79	42.45	35.51	35.28	37.49	32.68	33.04	30.31	29.14	30.84	35.3	39.36	23.03	TRUE
Bpnt1	MmuEX0008135	chr1:185349837-185349881	45	chr1:185348835,185349837-185349881,185352182	S	6.49	16.36	15.56	12.64	19.05	20.93	20	16.36	13.04	33.33	20.93	25	29.55	24.49	26.19	14.58	14.94	20.55	37.68	27.27	42.34	22.96	TRUE
Tcof1	MmuEX0046741	chr18:60832166-60832309	144	chr18:60832427,60832166-60832309,60831995	S	81.32	90.76	68.62	80.95	85.41	81.82	87.59	91.78	86.93	78.08	76.92	64.57	84.94	88.3	85.31	93.97	95.81	98.64	76.96	86.72	85.53	22.95	TRUE
Trim33	MmuEX0048899	chr3:103353567-103353617	51	chr3:103352155,103353567-103353617,103353697	S	55.84	50.36	58.25	54.53	41.65	40.48	56.93	69.3	48.87	57.75	69.28	60.94	57.51	58.65	54.55	56.56	62.58	64.35	65.11	69.42	70.79	22.89	TRUE
Tatdn1	MmuEX0046334	chr15:58916277-58916362	86	chr15:58921140,58916277-58916362,58916192	S	96.5	85.86	93.39	78.43	84.16	72.24	68.26	71.47	83.75	76.6	87.2	85.64	92.49	90.99	72.65	71.87	61.37	74.19	80.19	83.45	77.43	22.78	FALSE
Senp6	MmuEX0041673	chr9:80098886-80098906	21	chr9:80093641,80098886-80098906,80103694	S	69.26	72.24	56.69	36.34	34.74	55.82	77.42	55.5	62.83	50.27	51.85	45.61	43.9	48.84	49.91	56.59	63.04	62.5	44.55	44	41.33	22.77	TRUE
Thap7	MmuEX0047171	chr16:17528935-17529075	141	chr16:17530230,17528935-17529075,17528740	S	87.72	87.65	81.29	92.05	71.94	73.13	62.89	78.06	54.95	63.29	70.42	69.51	73.35	71.61	75.06	96.39	84.12	83.47	79.33	70.41	85.55	22.69	TRUE
Piezo1	MmuEX0018279	chr8:122489555-122489616	62	chr8:122490063,122489555-122489616+122489626+122489978,122489199	S	76.68	74.42	71.63	86.21	79.17	89.8	93.55	88.41	97.02	95.74	90.7	91.3	93.33	84.13	91.49	90.7	100	100	80.72	92.16	87.88	22.66	TRUE
Ddi2	MmuEX0014029	chr4:141689270-141689331	62	chr4:141692255,141689270-141689331,141685631	S	67.18	82.03	80.62	93.69	97.49	92.05	91.52	96.72	97.97	97.88	95.58	100	100	100	97.68	94.51	97.47	90.74	96.35	96.85	98.24	22.62	TRUE
Fam193b	MmuEX0018227	chr13:55549118-55549357	240	chr13:55550224,55549118-55549357,55543789	C1	59.29	92.39	64.06	64.32	72.75	74.44	79.27	91.67	69.07	93.37	77.26	81.03	75.58	79.81	81.66	86.32	96.73	96.19	88.49	86.5	85.17	22.58	TRUE
Nbr1	MmuEX6089947	chr11:101571902-101571977	76	chr11:101569412,101571902-101571977,101575107	ANN	55.97	70.85	67.3	79.65	69.7	55.97	80.46	70.09	80.21	83.73	78.12	100	66.59	100	69.17	100	52.28	69.39	85.78	73.99	84.98	22.57	TRUE
Tjap1	MmuEX0047378	chr17:46271800-46271929	130	chr17:46282346,46271796+46271800-46271929,46264978	S	49.3	38.58	41.18	48.79	45.14	61.54	62.89	55.29	57.3	51.02	55.56	53.25	69.86	57.75	58.21	69.62	69.23	57.89	49.66	66.37	51.72	22.56	TRUE
Prpf4b	MmuEX0037350	chr13:34899352-34899455	104	chr13:34899223,34899315+34899352-34899455,34899831	S	1.33	0	0	0	1.1	3.23	5.13	11.11	4.59	1.45	1.64	3.61	3.03	3.57	7.69	24.14	20	24.68	5.26	3.03	2.13	22.5	TRUE
Eif4h	MmuEX0016645	chr5:134624441-134624500	60	chr5:134625366,134624441-134624500,134622086	S	47.81	47.51	48.88	61.01	68.1	68.07	62.72	62.79	61.65	59.61	66.45	61.36	50.95	51.06	53.77	41.88	44.03	43.92	61.96	60.6	66.12	22.45	TRUE
Ttc13	MmuEX0049423	chr8:124694830-124694940	111	chr8:124709903,124694830-124694940,124690359	C2	73.11	69.39	69.91	73.17	55.26	66.67	64.71	65.22	61.64	65.71	51.81	60.61	59.22	67.92	56.6	59.09	71.83	52.5	78.67	84.91	81.82	22.42	FALSE
Opa1	MmuEX0033097	chr16:29597619-29597696	78	chr16:29589748,29597586+29597619-29597696,29602212	S	38.46	42.22	37.31	54.76	46.15	41.18	47.57	60.53	67.74	50	49.02	49.37	61.29	54.69	54.62	50.48	54.62	57.02	56.45	61.8	66.97	22.41	TRUE
Ogdh	MmuEX0033030	chr11:6316978-6317080	103	chr11:6313979,6316978-6317080,6334533	C3	98.8	97.26	95.95	89.78	82.17	83.22	83.33	70.54	74.5	73.74	67.11	84	84.28	81.9	89.05	89.04	88.11	86.81	85.96	89.67	90.78	22.39	TRUE
Rbfox2	MmuEX0039029	chr15:77094451-77094490	40	chr15:77097940,77094451-77094490,77086155	C3	73.5	68.66	72.39	87.33	86.13	87.61	89.8	80.03	90.27	93.99	88.99	90.36	90.27	90.97	93.55	91.88	88.13	97.3	94.44	90.74	96.37	22.33	TRUE
Mia2	MmuEX0013003	chr12:59146336-59146362	27	chr12:59144770,59146336-59146362,59146847	C2	29.74	15.08	21.89	7.97	21.09	18.61	9.43	2.95	8.67	7.79	5.39	5.08	2.1	0	1.89	0	0	0	0	3.38	1.72	22.24	TRUE
Tcf3	MmuEX0046671	chr10:80412827-80413062	236	chr10:80413205,80412827-80413062,80410274	C2	25.04	15.78	24.19	30.42	38.74	36.54	42.17	31.3	26.09	38.5	38.87	34.28	42.7	49.4	38.43	33.23	35.36	48.32	44.95	43.46	43.01	22.14	TRUE
Atp13a3	MmuEX0006791	chr16:30321806-30321895	90	chr16:30322872,30321806-30321895,30315898+30315901	S	47.95	49.21	47.29	51.24	57.4	52	60.27	64.54	52.05	60	60	48.91	54.67	54.55	46.67	52	48.99	49.18	34.21	36.56	39.86	22.07	TRUE
E2f6	MmuEX0016112	chr12:16813847-16813912	66	chr12:16811315,16813847-16813912,16816400	C1	52.08	44.26	62.96	61.9	57.14	48.51	48.48	58.02	57.58	58.82	54.72	66.67	64.29	67.86	43.4	53.12	46.43	26.32	66.67	64.71	60.71	22.07	TRUE
Tbp	MmuEX0046606	chr17:15501312-15501357	46	chr17:15500024+15500226,15501312-15501357,15502962+15502965	C1	0	5.26	3.45	14.29	11.11	13.95	12.24	22.86	17.46	22.39	27.54	24.64	18.84	15.79	14.29	16.92	14.71	17.81	25.71	16.5	19.23	21.96	TRUE
Dst	MmuEX0015773	chr1:34301861-34301932	72	chr1:34299838,34301861-34301932,34302830	S	1.59	1.08	0.92	10.09	3.17	4.27	17.12	15.89	16.88	11.54	15.38	16.19	19.08	26.92	22.86	15.79	15.73	11.5	15.03	12.4	7.53	21.75	TRUE
Gon4l	MmuEX0021474	chr3:88863492-88863612	121	chr3:88859059,88863420+88863492-88863612,88868750	C2	30.77	34.78	41.18	50.54	39.13	44	39.53	38.74	50	68	51.72	52.27	54.39	41.88	56.3	49.59	41.67	44	54.19	39.02	45.83	21.75	TRUE
Pigq	MmuEX0035083	chr17:25932148-25932231	84	chr17:25934758,25932105+25932148-25932231,25931038	C3	74.36	76.74	73.68	94.81	86.36	97.3	100	96.92	92.86	97.18	100	88.89	97.62	97.33	94.59	100	92.77	97.1	91.04	96.49	87.5	21.69	TRUE
Atxn2l	MmuEX1004776	chr7:126501953-126502100	148	chr7:126502230,126501953-126502100,126501458	C3	10.2	16.67	17.65	3.23	7.69	0	2.13	12.28	8.7	7.14	8.57	3.23	3.12	12.82	9.68	14.81	9.59	10.34	25.81	26.09	24	21.66	TRUE
Bnip2	MmuEX0008099	chr9:70004306-70004341	36	chr9:70003667,70004306-70004341,70007043+70007064	S	18.17	18.27	14.68	28.44	27.59	23.18	21.47	33.88	22.9	11.1	14.94	15.15	5.39	6.4	6.66	5.15	5.48	3.64	6.28	7.93	4.72	21.64	TRUE
Ubl7	MmuEX0050267	chr9:57911717-57911825	109	chr9:57911007+57911059+57911136+57911171+57911282,57911710+57911717-57911825,57912638	S	27.71	30	22.03	31.62	32.08	28.46	43.18	48.48	37.78	28.16	44.26	33.33	34.62	32.43	38.1	55.56	46.24	42.86	39.33	47.95	42.86	21.64	TRUE
Gon4l	MmuEX6072051	chr3:88855626-88855700	75	chr3:88854795,88855626-88855700,88868750	C3	25.28	21.36	19.12	31.61	38.84	35.28	28.97	34.87	32.79	58.28	33.61	38.55	38.35	42.33	38.46	28.27	32.79	33.52	33.7	28.92	34.74	21.56	TRUE
Ttc3	MmuEX0049525	chr16:94408554-94408716	163	chr16:94403368,94408554-94408716,94415949	C3	52.14	74.44	69.19	74.33	70.74	77.57	82.71	71.63	77.43	93.33	69.75	84.75	61.23	59.17	62.83	69.02	80.49	49.38	73.34	53.93	60.15	21.53	TRUE
Spata5	MmuEX0044561	chr3:37529983-37530019	37	chr3:37528322,37529983-37530019,37578752	S	35.35	20.34	32.16	23.48	16.96	26.16	31.82	47.41	27.5	31.34	44.12	45.45	31.59	20.42	25.55	22.57	17.51	16.29	39.62	37.52	34.9	21.51	TRUE
Tnks2	MmuEX0048327	chr19:36876185-36876373	189	chr19:36875373,36876185-36876373,36879235	S	75.98	89.19	81.71	65.88	66.22	72.12	62.46	64.6	58.24	64.34	64.07	59.79	63.35	72.16	61.9	70.79	70.28	66.22	58.38	61.85	62.3	21.45	TRUE
Prpf39	MmuEX0037327	chr12:65055434-65055533	100	chr12:65055320,65055434-65055533,65055615+65055638	S	29.73	42.86	46.94	36	26.76	33.33	47.5	27.66	46.67	46.03	43.59	50.68	58.44	55.56	43.66	57.69	53.57	49.15	50	54.55	37.5	21.44	TRUE
Zfp317	MmuEX0053217	chr9:19641988-19642103	116	chr9:19641254,19641964+19641988-19642103,19642598	S	91.3	87.5	92	91.11	83.33	84	92.31	83.33	82.61	76.92	84.21	65.71	100	91.11	100	100	82.35	92.31	94.12	95.24	100	21.43	TRUE
Mtmr14	MmuEX0030083	chr6:113277790-113277945	156	chr6:113270701,113277790-113277945,113280603	S	47.96	74.91	87.84	73.82	61.21	59.22	69.03	72.7	67.16	67.69	66.23	74.03	94.85	77.82	82.15	87.55	87.63	83.32	79.64	77.51	80.09	21.42	TRUE
Mia3	MmuEX1017214	chr1:183329586-183329657	72	chr1:183329746,183329586-183329657,183328345	S	12.5	9.57	5.63	12	2.33	3.33	7.69	7.14	6.67	0	2.44	6.38	18.37	5.26	10.77	26.83	18.37	27.66	12.77	9.3	11.48	21.35	TRUE
Kif23	MmuEX0025550	chr9:61933229-61933270	42	chr9:61935380,61933229-61933270,61932187	S	40	34.88	23.08	39.84	43.26	50	42.86	48.57	44.33	45.65	39.58	44	27.08	23.81	20.99	22	28.81	24.05	30.65	19.54	26.4	21.29	TRUE
Mia2	MmuEX0013002	chr12:59144699-59144770	72	chr12:59137786,59144699-59144770,59146847	C2	67.66	65.04	66.92	74.47	81.73	80.95	90.96	77.71	84.49	89.33	91.79	82.35	82.98	73.45	79	77.53	75.26	82.22	85.9	93.09	84.31	21.28	TRUE
Efemp1	MmuEX0016334	chr11:28916850-28916969	120	chr11:28915780,28916850-28916969,28921403	S	83.19	84.92	81.8	68.57	66.5	74.55	75.66	71.86	74.37	73.74	57.87	76.32	80.3	100	93.05	100	71.74	83.73	80.14	80.77	82.35	21.25	TRUE
Mark2	MmuEX0027951	chr19:7279986-7280012	27	chr19:7280998,7279986-7280012,7278086	C1	9.6	9.09	27.67	22.67	22.67	34.54	32.98	36.17	40.85	14.89	22.73	28.98	10.83	15.53	23.29	16.67	29.82	25.8	14.18	18.48	24.17	21.22	TRUE
Prrc2b	MmuEX0037404	chr2:32212887-32213079	193	chr2:32212291,32212887-32213079,32216046	S	27.85	31.18	27.83	27.19	26.12	23.69	26.01	28.97	20.78	13.97	23.01	22.01	28.57	32.26	17.39	8.71	13.81	9.04	6.59	9.24	7.36	21.22	TRUE
Ttc13	MmuEX0049422	chr8:124695636-124695752	117	chr8:124709903,124695636-124695752,124690359	C3	71.68	68.75	68.33	68.29	55.56	64.38	66.67	64.71	60	66.67	51.72	58.21	56.36	67.86	57.8	58.24	66.67	55.29	74.42	84.62	81.13	21.19	FALSE
Acin1	MmuEX0003480	chr14:54678743-54678862	120	chr14:54679241,54678743-54678862,54667161	S	24.32	33.33	31.03	16.79	32.04	41.18	34.02	33.9	41.75	27.66	32.08	24.77	31.85	34.62	32.14	46.3	52.69	48.78	33.33	56.3	36.25	21.09	TRUE
Nbr1	MmuEX6089948	chr11:101571284-101571433	150	chr11:101569412,101571284-101571433,101575107	ANN	57.58	71.54	70.83	81.18	69.16	54.84	83.72	70.09	80.73	83.33	79.89	100	67.21	100	72.3	100	54.35	71.54	86.94	73.88	86	21.09	FALSE
Ccnl2	MmuEX0010078	chr4:155819706-155819966	261	chr4:155817987,155819706-155819966,155820329	C2	22.73	27.27	21.74	4	11.43	2.78	5.15	10.77	7.04	2.7	3.23	3.12	5.88	4	7.5	15.38	11.86	17.46	2.27	3.9	3.23	20.89	TRUE
Tatdn1	MmuEX0046336	chr15:58909577-58909649	73	chr15:58916152,58909573+58909577-58909649,58905811	S	86.31	83.75	89.6	65.67	67.65	63.69	61.76	51.24	84.63	61.17	91.78	64.78	91.81	79.77	75.18	83.86	53.96	57.97	68.55	79.83	77.37	20.88	TRUE
Ehmt1	MmuEX0016477	chr2:24840636-24840779	144	chr2:24847944,24840636-24840779,24839756	S	84.62	85	76.74	77.5	80.25	81.82	85.19	80	68.63	73.33	72.73	71.76	78.85	88.89	84	90.59	92.77	97.06	76.86	84.78	79.07	20.86	TRUE
Cast	MmuEX0009296	chr13:74748805-74748861	57	chr13:74754311,74748805-74748861,74748243	S	29.46	31.89	25.23	12.91	12.03	15.8	10.05	16.32	13.47	13.1	22.78	16.26	16.76	8.45	8.7	10.34	6.17	7.51	29.99	16.17	8.37	20.85	TRUE
Kat7	MmuEX0030640	chr11:95276469-95276549	81	chr11:95277469,95276443+95276469-95276549,95275887	S	75.33	75.47	75.47	71.36	73.8	76.51	65.64	76.91	75.12	60.15	68.06	61.48	78.6	74.25	68.79	83.97	83.27	85	78.18	80.5	77.98	20.85	TRUE
Ndufs1	MmuEX0031310	chr1:63172154-63172257	104	chr1:63176428+63176475,63172154-63172257,63170914	C1	35.85	30.3	39.29	38.57	53.7	40.74	45.68	36.91	36.63	51.22	55.77	48.98	39.2	57.45	40.74	42	44.9	40.59	62.76	53.1	52.07	20.83	FALSE
Sbf1	MmuEX0041054	chr15:89295952-89296029	78	chr15:89299483,89295952-89296029,89295576	S	81.25	89.19	83.33	85.51	83.61	94.29	79.31	100	82.35	67.5	71.43	85.71	66.94	64.44	69.57	83.51	77.22	82.42	88.41	90.77	83.78	20.82	TRUE
Zfyve19	MmuEX0053789	chr2:119216432-119216541	110	chr2:119216307,119216390+119216414+119216432-119216541,119216629	S	68.75	75.76	93.1	95.12	95.74	93.94	93.94	100	94.29	95.24	100	95	100	100	100	100	100	100	100	94.29	100	20.8	TRUE
Pitpnb	MmuEX0035275	chr5:111385520-111385604	85	chr5:111383110,111385520-111385604,111386503	S	71.05	73.33	72.88	86.27	82.28	86.89	87.88	89.64	86.96	80.95	93.4	81.74	94.86	91.18	91.3	93.5	92.68	93.36	92.51	89.86	92.51	20.76	TRUE
Ldah	MmuEX0000173	chr12:8238446-8238615	170	chr12:8220755,8238443+8238446-8238615,8268364	C2	85.86	79.64	63.55	92.57	94.12	92.53	88.59	93.46	88.89	97.83	87.79	89.58	91.94	97.86	95.38	94.98	92.99	97.26	95.22	100	96.06	20.74	TRUE
N6amt1	MmuEX0030710	chr16:87366139-87366280	142	chr16:87362603,87366139-87366280,87367465	S	81.82	90.48	94.74	72.73	59.32	73.08	56.1	88.89	76.47	64.29	93.1	62.16	82.98	90	68.75	100	58.62	93.33	91.3	70.83	89.19	20.63	TRUE
Rapgef1	MmuEX0038770	chr2:29679737-29679850	114	chr2:29679260+29679269,29679737-29679850,29686105	S	50	45.88	45.63	55.36	52.14	55.37	61.54	53.54	52.94	42.53	65	53.85	56.6	65.79	60	62.67	61.29	79.31	69.52	64.71	65.31	20.59	TRUE
Csnk1g3	MmuEX0012940	chr18:53936853-53936942	90	chr18:53933545,53936853-53936942+53936948,53948048	S	24.11	25.26	38.91	17.58	14.03	19.81	11.55	12.73	16.38	8.67	13.51	14.63	9.98	8.51	11.08	12.5	5.8	9.38	10.6	7.58	8.38	20.58	TRUE
Map4k3	MmuEX0027789	chr17:80629286-80629348	63	chr17:80630415,80629286-80629348,80624114	S	68.25	74.07	62.5	57.14	47.95	65.33	61.11	58.9	63.08	62.5	57.14	53.19	44.88	54.29	69.39	48.08	45.21	50	51.28	43.4	60.78	20.51	TRUE
Emc10	MmuEX6010310	chr7:44491163-44491249	87	chr7:44491955,44491163-44491249,44490970	S	10.2	15	11.79	20.87	20	18.1	34.21	27.27	26.14	22.16	18.81	20	15.93	18.64	16.54	22.71	23.4	19.11	7.5	8.41	10.34	20.46	TRUE
Adgrl2	MmuEX0026707	chr3:148849766-148849804	39	chr3:148850836,148849766-148849804,148847032	S	29.62	7.84	20.84	21.48	24.42	23.3	18.43	30.28	21.13	12.03	22.3	21.04	16.02	18.99	17.32	9.38	4.88	3.75	0.58	6.27	1.68	20.44	TRUE
Ktn1	MmuEX0025962	chr14:47725929-47726000	72	chr14:47724970,47725929-47726000,47726226	S	32.99	27.37	31.17	31.65	28.57	36.15	41.63	37.19	45.21	23.76	25.24	29.57	40.65	43.17	43.28	44.44	46.94	48.44	24.36	33.02	30.17	20.42	TRUE
Papola	MmuEX0033600	chr12:105833100-105833162	63	chr12:105829277,105833100-105833162,105834710	S	74.01	72.87	76.25	69.15	71.25	67.82	80.21	73.23	81.08	76.63	74.05	74.15	80.96	76.28	79.98	85.93	83.83	76.51	90.51	90.64	88.31	20.41	FALSE
Clk4	MmuEX0011725	chr11:51268165-51268231	67	chr11:51267331,51268165-51268231,51271800	C2	13.33	13.73	14.29	18.07	8	21.13	15.79	10.45	22.58	20.75	46.67	26.92	23.26	18.64	11.11	11.39	13.73	8.05	10.77	15.07	18.31	20.39	TRUE
Bag6	MmuEX0007608	chr17:35142560-35142605	46	chr17:35142384,35142498+35142515+35142560-35142605,35142727	S	67.91	77.11	70.71	85.45	89.01	86.1	84.55	84.92	86.31	86.92	83.06	81.33	91.45	97.58	87.82	91.4	87.05	87.64	84.96	82.79	79.58	20.37	TRUE
Pcyt2	MmuEX0034099	chr11:120613030-120613083	54	chr11:120613379,120612846+120613030-120613083,120612601	S	34.55	52.07	47.76	49.3	51.43	60.98	57.69	80	44	43.53	48.28	51.52	51.22	57.14	51.43	52.24	36.11	54.55	34.04	27.06	39.53	20.36	TRUE
Akap8l	MmuEX0004510	chr17:32333906-32333980	75	chr17:32334588,32333906-32333980+32334045,32333144	S	13.79	14.29	8.11	26.67	13.64	26.83	17.24	11.69	13.85	8.77	14.71	12.68	3.09	1.72	6.56	0.8	0	5.45	3.65	7.48	2.82	20.3	TRUE
Kdm5c	MmuEX0025336	chrX:152270694-152270831	138	chrX:152270531,152270694-152270831,152271012	S	80.7	87.01	83.91	80.69	91.62	87.67	81.71	81.94	89.94	68.12	82.48	69.01	93.1	82.43	77.07	95.48	90.96	93.89	75	83.95	75.86	20.24	TRUE
Mre11a	MmuEX0029633	chr9:14809804-14809884	81	chr9:14805527,14809804-14809884,14811830	S	100	78.95	95.24	79.31	79.31	78.64	96.83	91.3	93.48	97.62	91.67	87.01	96.36	90.99	98.32	98.35	98.18	100	98.91	100	98.85	20.16	TRUE
Fbxw11	MmuEX0018930	chr11:32652748-32652904	157	chr11:32642935,32652748-32652904,32711772	C3	11.58	15.67	16.37	18.2	36.19	24.32	27.73	45.9	30.38	19.31	16.35	23.85	26.39	14.12	21.43	13.84	13.19	23.76	18.45	25.57	25.97	20.13	FALSE
Rab12	MmuEX0038274	chr17:66504989-66505178	190	chr17:66506033,66504989-66505178,66500448	S	0.61	3.14	6.1	4.76	4.17	3.14	3.09	3.16	6	3.45	1.03	2.91	5	7.14	5.26	6.8	4.84	5.26	23.08	26.03	18.64	20.12	TRUE
Rbm25	MmuEX0039094	chr12:83661207-83661268	62	chr12:83660678,83661207-83661268,83663979	S	1.37	2.6	1.86	3.38	2.14	0.78	12.03	14.67	13.04	5.65	4.79	4.76	11.63	9.24	16.74	19.42	26.76	20	6.52	6.88	13.49	20.12	TRUE
Ubap2l	MmuEX1027190	chr3:90006284-90006617	334	chr3:90008256,90006284-90006617,90003312	S	16.22	16.78	15.44	25.35	29.81	34.75	32.73	26.42	25.51	41.7	36.93	30.12	22.88	29.03	30.12	27.4	24.34	27.84	18.69	20.62	19.49	20.1	TRUE
Tmem161a	MmuEX0047786	chr8:70177241-70177338	98	chr8:70172440+70172561,70177241-70177338,70180539	C3	81.82	73.91	77.42	92.59	96	90.24	93.75	94.59	94.87	75	78.38	79.31	100	100	86.05	96.83	100	96	86.96	82.35	89.19	20.05	TRUE
Klc1	MmuEX0025678	chr12:111793649-111793699	51	chr12:111789459+111789486,111793649-111793699,111795548	C1	8.01	10.11	11.45	12.08	10.9	12.56	10.74	16.81	13.68	11.39	15.97	20.72	19.4	16.07	30.61	10.09	13.27	16.83	36.67	23.08	29.82	20	TRUE
Tia1	MmuEX0047286	chr6:86423606-86423671	66	chr6:86420411,86423606-86423671,86424345	S	4.35	23.53	7.89	10	9.62	9.09	18.1	22.11	19.33	10	12.2	12.24	14.5	13.39	22.22	29.03	18.45	22.67	35.14	26.67	26.67	19.92	TRUE
Mink1	MmuEX0029044	chr11:70609408-70609431	24	chr11:70609254,70609408-70609431,70609554	S	16.01	16.18	27.24	16.26	26.56	10.26	27.24	17.07	21.24	21.91	13.15	15	38.36	31.29	35.14	29.44	41.52	38.62	24.05	23.86	31.17	19.84	TRUE
Rsrc2	MmuEX0040664	chr5:123745497-123745589	93	chr5:123749289,123745497-123745589,123745111	C1	23.85	24.59	20.29	11.63	16.05	15.49	20.29	27.26	21.21	35.43	26.34	23.39	16.62	17.59	20.36	9.86	8.33	7.56	22.84	21.5	14.95	19.81	TRUE
Emc1	MmuEX0008514	chr4:139364331-139364339	9	chr4:139363779,139364331-139364339,139364923+139365186+139365195	MIC	10.9	0	6.32	7.78	0	0	0	0	6.32	0	6.63	11.36	22.64	23.42	19.65	0	10.9	6.63	0	7.36	0	19.79	FALSE
Sec24c	MmuEX0041501	chr14:20685212-20685280	69	chr14:20684021,20685212-20685280,20686509	S	1.23	1.27	1.03	2.4	0.81	0	1.79	0.97	4.42	3.9	9.47	8.57	19.35	25.19	18.03	10.95	8.41	10.48	16.18	7.89	15.97	19.79	TRUE
Htra2	MmuEX0023442	chr6:83052698-83052726	29	chr6:83053001+83053038,83052698-83052726+83052803+83052861,83052542	S	76.54	80.67	80.55	92.83	93.81	87.81	94.43	96.48	89.05	84.1	90.6	90.7	96.68	97.68	93.71	99.08	97.95	100	100	85.04	94.96	19.76	FALSE
Lyar	MmuEX0027363	chr5:38223134-38223227	94	chr5:38220635+38220789+38220794,38223134-38223227+38223231,38224627	C1	16.13	19.35	25	34.15	35.5	32.89	30.07	35.94	30.81	31.68	33.33	35.96	36.11	27.6	27.62	31.65	29.5	34.83	35.69	39.69	44.37	19.76	TRUE
Tnrc6c	MmuEX0048401	chr11:117720950-117723550	2601	chr11:117714452,117720950-117723550,117732168	S	100	100	100	100	100	100	100	100	100	85.73	81.1	74.05	87.95	100	87.29	100	100	100	100	100	90.98	19.71	FALSE
Lgals9	MmuEX0026349	chr11:78969714-78969803	90	chr11:78971317,78969714-78969803+78969806,78968033	S	0.56	0.58	0.65	4.99	3.8	2.03	0	3.63	0	6.62	8.61	8.39	7.28	7.67	8.84	17.21	19.97	23.68	18.36	20.83	18.51	19.69	FALSE
Arl13b	MmuEX0006125	chr16:62801722-62801790	69	chr16:62802720,62801722-62801790,62795708	S	94.74	84.21	76	72.73	77.27	72.09	82.86	77.27	76.19	78.38	78.18	94.74	76	89.29	90.24	77.78	81.13	72.97	100	92.59	88.24	19.58	TRUE
Anln	MmuEX0005233	chr9:22349247-22349300	54	chr9:22350920,22349247-22349300,22339088	S	14.14	18.08	20.68	21.76	21.33	20.73	27.12	23.65	36.07	22.56	29.3	21.8	17.85	16.75	14.92	14.2	16.04	17.74	36.51	33.04	37.08	19.55	TRUE
Suco	MmuEX0002767	chr1:161837719-161837809	91	chr1:161844002,161837719-161837809,161835193	C2	100	100	96.36	89.47	86.05	84	90.24	95	90.7	100	91.3	100	95.65	90.24	85.71	80	80	77.78	92.86	88.51	91.67	19.53	FALSE
Ctbp2	MmuEX0013012	chr7:133025713-133025872	160	chr7:133081757,133025713-133025872,132999345	S	55.48	60.93	70.62	71.22	72.64	68.87	74.41	77.4	71.78	76.68	74.37	68.29	74.87	67.07	78.27	78.18	86.41	80.88	76	79.58	77.72	19.48	TRUE
Angel2	MmuEX0004865	chr1:190932867-190933192	326	chr1:190928758,190932867-190933192,190937444	C2	80.92	94.64	94.5	90.09	85.14	77.67	90.01	90.06	95.57	83.27	72.72	61.36	91.19	85.22	91.87	84.99	100	89.89	90.08	80.84	88.86	19.43	TRUE
Pank2	MmuEX0033562	chr2:131282592-131282768	177	chr2:131280354+131280410,131282592-131282768,131287474	C1	76.04	65.03	69.99	69.58	75.18	70.83	71.74	74.53	87.99	77.69	66.95	74.08	78.67	72.43	73.94	68.98	82.74	74.97	88.97	95.89	84.48	19.43	TRUE
Thyn1	MmuEX0047281	chr9:27006801-27006951	151	chr9:27006447,27006801-27006951,27007158+27007161	S	32.67	39.48	35.37	38.49	36.4	31.62	32.47	32.81	30.82	35.15	26.36	27.89	26.24	29.86	25.79	25.34	24.2	27.13	15.73	16.42	17.12	19.42	TRUE
Camk2g	MmuEX0008978	chr14:20741378-20741491	114	chr14:20742705,20741378-20741491,20739402	S	7.45	8.54	10.56	10.45	11.54	19.23	16.13	13.21	21.21	11.76	7.69	8.57	14.29	20	20	20	31.43	33.33	25.71	14.75	28	19.4	TRUE
Fbxl5	MmuEX0018814	chr5:43760707-43760852	146	chr5:43762817,43760707-43760852+43760855,43759825	S	93.44	100	100	90.48	89.74	88.68	95.65	84.62	82.61	81.25	72.22	81.82	96.49	84.91	91.3	87.69	91.67	90.48	90.36	93.55	88.12	19.38	TRUE
Dusp11	MmuEX0015886	chr6:85955296-85955400	105	chr6:85958584,85955296-85955400+85955404,85953494	S	13.68	9.91	11.83	4.82	12.09	11.84	8.57	11.93	7.88	7.41	24.49	9.09	14.78	17.11	16.13	9.52	15.09	17.24	35.54	26.44	24.49	19.36	TRUE
Inppl1	MmuEX0024233	chr7:101823513-101823646	134	chr7:101823893,101823513-101823646,101823403	S	76.19	70.53	77.78	79.13	70.49	79.38	72.31	83.53	53.66	67.86	61.11	74.55	78.12	78.95	71.43	91.78	84.21	85.57	84.47	90	87.1	19.35	TRUE
Ankrd10	MmuEX0004992	chr8:11620262-11620373	112	chr8:11628439,11620262-11620373,11619297	C1	23.53	11.11	29.17	21.62	13.64	17.33	23.29	43.86	29.23	28.81	30	22	22.69	38.71	20.59	27.47	46.99	36.11	31.25	34.45	37.19	19.33	TRUE
Dcxr	MmuEX0013981	chr11:120725942-120726006	65	chr11:120726088,120725942-120726006,120725855+120725896	S	51.97	46.07	54.31	65	56.73	59.9	55.7	60.74	60.99	56.1	51.38	58.06	49.72	53.85	58.21	49.01	56.79	49.85	44.68	43.21	36.11	19.21	TRUE
Dlg1	MmuEX0014794	chr16:31771757-31771855	99	chr16:31743270,31771757-31771855,31781782	S	63.07	60.15	69.49	74.31	53.85	67.79	56.36	54.88	51.06	65.78	56.12	46.17	62.54	80.01	70.04	73.55	78.55	67.65	65.11	62.62	64.98	19.15	TRUE
Maz	MmuEX0028058	chr7:127023482-127023706	225	chr7:127024444,127023477+127023482-127023706,127023168	S	17	22.11	28.08	30.2	33.19	31.52	28.99	33.33	37.19	24.91	22.93	22.18	28.93	31.26	28.46	42.11	42.45	40.07	26.59	33.12	33.52	19.14	TRUE
Rbm42	MmuEX0039155	chr7:30645919-30645984	66	chr7:30647560,30645919-30645984,30645821+30645842	S	54.99	63.77	60.43	65.79	44.38	57.94	53.78	65.54	58.69	60.79	67.3	62.18	58.16	62.57	66	61.6	51.02	57.16	43.81	44.37	44.81	19.09	TRUE
Tmem39a	MmuEX0047961	chr16:38575743-38575826	84	chr16:38573276,38575743-38575826,38581970	S	92.22	90	90.36	80.71	89.64	77.49	73.96	79.23	77.16	79.39	75.47	71.18	95.9	79.75	88.31	100	94.33	88.73	92.61	97.78	87.22	19	TRUE
Usp16	MmuEX0050849	chr16:87473107-87473185	79	chr16:87472168+87472306,87473107-87473185,87474582	S	100	97.45	100	100	100	100	91.26	100	100	95.33	92.43	100	90.84	85.9	100	68.13	81.57	93.42	96.78	100	96.08	18.96	FALSE
Ift20	MmuEX0023688	chr11:78538510-78538738	229	chr11:78536576,78538510-78538738,78538834	S	52.68	56.4	61.56	74.19	68.88	70.14	75.4	79.75	72.27	75.87	78	63.45	74.04	73.47	78.8	69.34	60.42	67.67	67.8	69.77	73.39	18.93	TRUE
Kansl3	MmuEX0001341	chr1:36347217-36347294	78	chr1:36348525,36347217-36347294,36346029	S	8.48	5.26	18.31	19.86	23.66	21.77	29.6	23.85	26.48	21.06	19.83	16.19	13.36	19.08	25.44	12.26	14.17	12.44	9.86	8.4	4.98	18.89	TRUE
Ubp1	MmuEX0050295	chr9:113959376-113959483	108	chr9:113958939,113959376-113959483,113964552	S	38.6	41.82	39.68	44.44	40	42.01	45.25	56.98	56.44	47.64	43.18	38.69	45.28	39.29	38.46	56.52	56.18	63.86	50	53.92	45.86	18.82	TRUE
Gse1	MmuEX0022002	chr8:120574171-120574278	108	chr8:120572906,120574171-120574278,120574934	S	100	100	100	100	100	100	100	93.1	93.22	100	97.01	100	91.21	82.69	89.09	76.92	87.8	78.95	100	97.06	92.94	18.78	FALSE
Wbp2	MmuEX0051724	chr11:116080546-116080680	135	chr11:116081232,116080546-116080680,116080344	S	97.1	100	98.95	98.2	100	100	100	97.75	97.37	100	97.75	90.91	96.45	91.81	93.63	95	92.93	92.45	78.57	80.67	82.61	18.78	TRUE
Larp4b	MmuEX0054152	chr13:9158646-9158802	157	chr13:9158229,9158551+9158646-9158802,9164675	S	87.06	97.53	90.67	95.06	91.43	82.36	73.87	66.12	87.79	90.79	81.88	85.86	89.86	88.64	93.64	94.98	93.08	95.89	89.55	91.61	91.32	18.72	TRUE
Gon4l	MmuEX6072048	chr3:88858889-88859059	171	chr3:88858506,88858889-88859059,88868750	C3	25	42.31	38.78	44.58	38.46	42.27	42.86	35.85	45.63	64.18	49.09	48.78	54.78	44.26	50.94	46.55	37.08	46.15	46.41	39.39	45.45	18.66	TRUE
Ttc13	MmuEX0049420	chr8:124699656-124699721	66	chr8:124709903,124699656-124699721,124695752	C2	20.37	21.43	13.56	20	12.68	24.24	31.25	24.14	26.03	28.3	23.08	33.33	30.43	23.08	29.91	20.45	17.46	17.95	32.58	39.13	39.62	18.66	TRUE
Usp47	MmuEX0051050	chr7:112080172-112080231	60	chr7:112077959,112080172-112080231,112082430	S	51.32	52	53.1	32.69	38.3	32.71	36.45	29.52	34.62	33.33	24.24	43.28	29.58	50.65	25.49	30.51	41.67	34.15	40.17	43.43	33.33	18.61	TRUE
Herc2	MmuEX0022777	chr7:56202101-56202208	108	chr7:56197209,56202101-56202208+56202329,56203776	S	79.48	82.21	76.46	100	86.66	87.09	94.11	100	93.54	89.99	88.88	78.94	100	93.94	100	100	85.36	95.24	95.55	91.49	100	18.6	TRUE
Hectd1	MmuEX1028943	chr12:51769315-51769365	51	chr12:51772274,51768529+51769315-51769365,51769224	S	28.28	23.61	20.5	19.97	24.34	17.57	21.9	24.85	26.21	25.58	32.9	22.27	23.4	22.19	42.91	41.87	31.23	44.52	37.83	29.95	44.76	18.58	TRUE
Hnrnpc	MmuEX1014742	chr14:52098015-52098040	26	chr14:52103889,52098015-52098040,52084391	S	49.07	44.2	51.05	56.5	56.54	58.56	57.26	58.29	56.89	62.2	64.15	61.83	49.01	51.11	53.81	45.8	42.06	44.6	56.55	56.18	61.08	18.58	TRUE
Ttc13	MmuEX0049421	chr8:124698015-124698086	72	chr8:124709903,124697994+124698015-124698086,124695752	C2	18.87	25	15.7	18.99	20.51	23.08	27.87	25.42	25	33.33	20.45	33.33	25.66	20	31.09	18.18	20	10.81	31.03	41.67	31.91	18.54	FALSE
Vav2	MmuEX0051283	chr2:27268151-27268237	87	chr2:27268899,27268151-27268237,27267384	S	2.33	2.56	0	1.89	0	1.89	0	4.55	1.54	4	4.23	4	21.05	12.12	15.25	20	16.13	12.2	11.36	23.53	24.44	18.52	TRUE
0610010K14Rik	MmuEX0000051	chr11:70236877-70236978	102	chr11:70237531,70236877+70236454+70236888-70236978+70236904,70236211	ANN	70.51	66.27	75.61	90.05	87.76	77.98	90.12	86.89	90.85	82.81	78.41	87.13	83.6	85.04	87.7	85.53	87.95	89.96	80.04	82.53	86.05	18.49	TRUE
Plekha5	MmuEX0035711	chr6:140580463-140580535	73	chr6:140579476,140580347+140580460+140580463-140580535,140581968	S	1.59	0	0	1.64	4.48	1.96	8.7	0	9.09	7.69	4.76	3.23	11.58	18.64	11.43	28	9.68	19.23	2.36	4.69	3.39	18.44	TRUE
Atf2	MmuEX0006584	chr2:73846197-73846323	127	chr2:73850589,73846197-73846323+73846375,73842446	C2	52.82	71.65	76.41	84.6	75.02	89.04	74.11	85.71	77.25	83.14	79.46	93.76	69.34	89.03	84.91	88.87	84.18	83.1	83.8	78.95	86.61	18.42	FALSE
Dnajc5	MmuEX0015222	chr2:181548926-181549000	75	chr2:181548841,181548926-181549000,181549273	S	22.54	18.1	23.2	30.43	35.92	35.24	33.33	31.31	46	16.07	25.25	38.82	34.96	26.72	31.48	37.21	43.9	38	32.99	31.71	28	18.42	TRUE
Slk	MmuEX0043706	chr19:47627648-47627740	93	chr19:47625484,47627648-47627740,47635469	S	0	0	1.18	1.12	0	0	15	10.48	9.57	17.24	24.05	14.94	2.16	7.87	6.67	8.62	12.62	9.09	9.09	13.76	10.81	18.37	TRUE
Ambra1	MmuEX0004771	chr2:91805024-91805110	87	chr2:91773747,91805024-91805110,91810030	S	92.86	88.89	74.19	70.21	70	62.26	90.91	78.57	88	64.71	90.48	68.42	78.18	84.21	77.78	85.71	79.17	82.35	79.31	79.66	77.01	18.34	TRUE
Washc2	MmuEX0013628	chr6:116256227-116256289	63	chr6:116255127+116255168,116256227-116256289+116256510,116256616	S	87.4	87.23	87.16	87.5	85.92	84.21	96.36	89.47	82.35	72.09	87.69	88.24	74.07	67.27	71.83	80.25	64.56	76.62	76.74	72.65	66.67	18.33	TRUE
Emsy	MmuEX0000778	chr7:98621391-98621540	150	chr7:98626466,98621391-98621540,98619469	S	91.02	77.23	89.61	100	83.59	81.6	100	100	93.64	100	94.93	100	75.36	74.77	89.88	92.99	79.68	72.74	79.43	86.44	87.91	18.31	TRUE
Ube2i	MmuEX0050168	chr17:25272538-25272765	228	chr17:25274162+25274173+25274523+25274608,25272538-25272765,25269479	S	11.07	15.61	15.84	24.96	19.18	26.3	36.14	23.49	37.77	34.18	26.61	31.03	21.49	22.43	17.84	16.95	14.79	19.42	28.38	18.21	30.19	18.3	FALSE
Anks1	MmuEX0005183	chr17:28058748-28058846	99	chr17:28058460,28058748-28058846,28059294	S	0	0	2.33	9.8	12.5	4.55	8.11	4.76	0	9.52	4.17	3.85	17.14	13.04	14.75	13.92	15.15	9.38	13.33	18.18	25.71	18.29	TRUE
Cyb5r1	MmuEX1007822	chr1:134407817-134408005	189	chr1:134407703,134407817-134408005+134408245+134408257,134408404	S	2.34	1.27	1.91	6.11	1.84	2.29	6.67	8.29	6.78	8.14	9.09	4.9	13.01	15.11	14.3	19.33	19.68	21.39	12.8	12.01	18.79	18.29	TRUE
Zfp263	MmuEX0053131	chr16:3746422-3746495	74	chr16:3745957,3746422-3746495,3746771	C1	90.48	100	100	82.35	89.47	100	100	100	70.73	70.73	80	94.44	100	87.5	81.82	100	100	100	87.5	100	100	18.28	TRUE
Dtx3	MmuEX0015856	chr10:127192609-127193357	749	chr10:127193730,127192609-127193357,127191553	S	91.07	100	97.73	97.59	97.14	95	97.53	100	95.06	100	92.98	92	97.06	89.61	86.67	78.67	91.18	91.04	86.67	72.73	78.38	18.27	TRUE
Fyn	MmuEX0019818	chr10:39529919-39530074	156	chr10:39526930,39529919-39530074,39532016	C3	8.02	10.98	9.18	23.13	17.85	14.65	18.42	16.14	15.71	10.25	12.66	12.57	16.51	14	20.81	21.5	24.92	24.03	23.1	30.57	29.13	18.21	TRUE
Zfp740	MmuEX0053594	chr15:102208753-102208876	124	chr15:102208361+102208365,102208753-102208876+102208908,102209155	S	100	86.77	92.71	96.74	82.12	87.58	75.76	73.87	75.35	81.42	82.74	71.34	87.46	88.84	78.58	92.27	94.57	91.58	76.18	77.75	71.83	18.17	TRUE
Fyn	MmuEX0019817	chr10:39529437-39529601	165	chr10:39526930,39529437-39529601,39532016	C3	96.54	91.77	91.08	79.53	81.37	81.11	81.15	84.45	88.32	91.37	87.08	84.82	81.58	86.28	79.87	79.8	72.08	73.05	80.92	66.01	80.55	18.15	TRUE
Mns1	MmuEX0029361	chr9:72448529-72448758	230	chr9:72446309,72448529-72448758,72452581	C2	100	92.31	100	100	92.45	86.21	85.71	94.87	84.21	96.88	100	96.72	95.24	92.59	87.63	77.05	86.67	75.51	95.89	89.74	92.23	18.13	TRUE
Ppp2r5c	MmuEX1020706	chr12:110578101-110578168	68	chr12:110570768,110578101-110578168,110580401	C2	8.11	2.63	2.56	7.5	13.04	3.33	6.45	7.69	9.09	11.54	11.54	5.88	8.33	3.23	7.46	24.53	22.45	20.69	11.86	31.03	26.92	18.13	TRUE
Nup98	MmuEX0032821	chr7:102169363-102169503	141	chr7:102176313,102169363-102169503,102163813+102163822	S	91.32	89.34	89.02	81.83	86.65	88.33	86.48	95.46	88.6	92.37	89.57	84.02	79.79	85.86	73.77	76.48	64.65	75.3	69.95	77.42	78.02	18.04	FALSE
Mapk14	MmuEX0027826	chr17:28737011-28737090	80	chr17:28728966+28728975,28737000+28737011-28737090,28741788	C3	81.14	93.03	91.72	77.4	72.42	69.77	77.91	71.81	78.25	64.78	74.79	72.26	78.93	67.64	79.69	82.7	81.03	76.89	86.78	81.32	81.7	18.02	FALSE
Bin1	MmuEX0007974	chr18:32414945-32415037	93	chr18:32414290,32414945-32415037,32419843	S	0.68	0.86	0.3	1.6	2.13	3.39	6.29	4.96	4.27	4.17	5.19	2.82	10.59	16.18	11.29	17.05	10.7	9.68	20.72	13.04	21.74	17.89	TRUE
Fnbp4	MmuEX0019461	chr2:90767853-90767955	103	chr2:90767541,90767853-90767955,90768516	S	13.64	36.36	34.88	28.16	25.42	21.37	38.61	26.61	38.32	16.54	18.26	15.15	30.58	30.07	34.78	40.21	29.6	26.96	25.35	24.62	23.38	17.86	TRUE
Mrpl55	MmuEX0029709	chr11:59204556-59204757	202	chr11:59202659+59202672+59202719,59204535+59204556-59204757,59205649	C3	73.91	71.43	74.65	86.55	84.95	83.67	90.91	90.48	86.54	80.65	78.72	84.48	89.13	86.44	84.95	92.68	87.58	93.2	93.67	86.93	87.23	17.82	TRUE
Col4a3bp	MmuEX0012287	chr13:96616994-96617071	78	chr13:96616549,96616994-96617071,96624695	S	47.22	36.84	36.17	33.33	38.1	40	27.66	33.33	38.1	42.86	50.82	39.62	68.63	32.2	65.38	33.33	23.81	23.81	40.82	39.39	54.05	17.77	TRUE
Rnf13	MmuEX0040008	chr3:57801718-57801914	197	chr3:57796285+57796295,57801718-57801914+57801918,57802447	S	1.03	1.01	1.67	2.86	3.64	3.07	8.14	6.29	6.49	3.28	4.48	6.12	4.35	5.71	2.13	3.16	13.04	11.48	18.92	9.52	28.57	17.76	TRUE
Actn4	MmuEX0003640	chr7:28909903-28909988	86	chr7:28912240,28909903-28909988,28907064	C3	0.07	0.21	0.15	0.6	1	0.43	1.73	3	3.74	3.99	3.44	2.23	12.14	8.43	9.15	5.75	5.39	5.85	17.13	17.94	18.55	17.73	TRUE
Ehmt2	MmuEX0016483	chr17:34905610-34905711	102	chr17:34905456,34905610-34905711,34905910	S	44.09	62.44	53.4	64.6	55.82	55	59.67	62.68	63.56	42	45.69	49.53	51.28	53.92	56.3	65.06	62.67	62.69	51.06	47.42	54.25	17.73	TRUE
Vps29	MmuEX0051510	chr5:122356794-122356805	12	chr5:122354476+122354503,122356794-122356805,122359652+122359946+122360013+122360029	MIC	20.64	21.55	19.1	24.72	40.18	34.82	37.18	46.22	30.86	33.6	31.7	17.61	28.76	29.25	25.66	37.24	35.89	32.72	28.74	16.98	18.32	17.66	TRUE
Arhgap17	MmuEX0005803	chr7:123285444-123285467	24	chr7:123286498,123285444-123285467,123283825	C3	7.02	13.43	8.54	15.91	13.95	25.81	13.03	15.81	26.12	6.23	12.43	7.15	5.76	8.91	9.99	4.88	4.42	1.73	0	2.98	0	17.57	TRUE
Sun1	MmuEX0045736	chr5:139229753-139229944	192	chr5:139226885,139229753-139229944,139230608+139230773	C1	94.94	100	95	78.57	83.58	95.42	81.36	85.84	81.94	81.16	84.17	87.88	82.22	75.64	83.53	72.97	84.52	79.87	84.27	83.49	92.86	17.53	TRUE
Tmem87a	MmuEX0048105	chr2:120374488-120374559	72	chr2:120375419,120374488-120374559,120371621+120371632	C3	38.35	40.22	51.43	42.29	37.69	40.14	40.98	46.81	40.39	51.62	33.17	36.21	28.37	27.1	22.1	29.75	31.07	39.84	22.78	36.7	43.62	17.47	TRUE
Scrib	MmuEX0041308	chr15:76049457-76049540	84	chr15:76050050,76049457-76049540,76049301	S	11.11	6.38	10.34	12.86	23.31	17.72	18.4	24.49	11.81	14.73	16.03	7.96	15.74	16.13	10	27.17	22.47	30.58	21.62	16.79	20.47	17.46	FALSE
Terf1	MmuEX0046957	chr1:15833401-15833489	89	chr1:15831566,15833401-15833489,15838182	S	82.92	69.09	76.21	92.48	90.95	87.72	90.95	85	87.02	91.28	89.47	85.26	96.68	91.96	91.94	95.79	93.31	90.86	92.97	90.94	88.82	17.46	TRUE
Mlx	MmuEX0029250	chr11:101088248-101088325	78	chr11:101087790,101088236+101088248-101088325,101088598	S	86.43	85.39	79.45	79.16	97.13	77.78	90.93	87.38	92.43	81.85	77.12	79.19	98.26	95.56	95.51	98.07	98.15	94.29	79.45	91.39	88.4	17.45	TRUE
Mia3	MmuEX1017212	chr1:183330797-183330934	138	chr1:183331092,183330797-183330934,183329991	S	90.53	91.46	86.67	87.1	93.44	91.89	73.53	82.35	96.97	81.58	92.45	84.62	79.78	91.89	87.18	92.11	92.98	90.12	81.71	72.97	68.22	17.44	TRUE
Kmt5b	MmuEX0045821	chr19:3796640-3796708	69	chr19:3793215,3796640-3796708,3802075	S	100	100	88.4	81.99	81.99	76.71	100	92.96	100	93.2	91.58	100	100	100	87.65	75.3	100	79.11	80.28	85.39	90.74	17.42	FALSE
Myo9b	MmuEX0030597	chr8:71358616-71358663	48	chr8:71358236,71358451+71358616-71358663,71358963	S	94.92	98.13	96.4	92.45	85.45	100	92.31	100	88.89	90.24	92	91.49	93.44	100	87.5	85.96	100	89.29	79.31	75	82.86	17.42	TRUE
Tnk2	MmuEX0048312	chr16:32680906-32680995	90	chr16:32680807,32680900+32680906-32680995,32681152	S	75.21	58.97	67.66	66.67	68.97	80.82	92.59	94.29	77.14	67.35	73.33	62.79	76.92	92.31	75.51	79.31	87.23	89.19	80.65	73.53	62.5	17.42	TRUE
Zfp655	MmuEX1028599	chr5:145237050-145237120	71	chr5:145235863,145237050-145237120+145237242,145242920	C3	31.43	35.14	21.95	33.33	8.33	9.68	4.55	20	16.98	23.08	11.76	16.67	13.64	10	16.13	17.07	6.38	18.92	15.66	12.28	8.47	17.37	TRUE
Atp6v1h	MmuEX0006918	chr1:5101070-5101123	54	chr1:5098133,5101070-5101123,5117390	S	99.04	98.73	98.72	95.06	91.55	90.24	94.12	90.7	100	87.8	89.69	93.39	82.35	81.13	80.95	86.32	89.57	90	92.31	87.18	89.61	17.35	FALSE
Kctd2	MmuEX1015693	chr11:115429886-115430026	141	chr11:115429405,115429886-115430026+115430216,115430313	C1	1.09	5.76	1.86	3.43	17.82	7.24	8.22	0	8.11	10.81	4.76	20.17	12.83	24.24	23.55	8.3	11.1	11.27	2.86	9.34	5.21	17.31	TRUE
Exoc7	MmuEX0017604	chr11:116297571-116297663	93	chr11:116300266,116297571-116297663+116297700,116295689	C1	1.23	4.35	1.18	4.92	2.78	10.48	5.56	9.09	4.48	6.12	10.53	4.76	14.63	12.82	14.29	4.55	6.67	5.75	15.29	20	23.33	17.29	FALSE
Mon2	MmuEX0029413	chr10:123009913-123009930	18	chr10:123010494,123009913-123009930,123009631	S	21.43	15.79	14.63	7.69	9.38	0	13.04	16.98	0	9.38	10	4.92	12	7.89	0	0	0	0	8.11	0	0	17.28	TRUE
Ccdc9	MmuEX1006088	chr7:16285422-16285456	35	chr7:16286700,16285305+16285422-16285456,16284546	S	6.67	2.86	2.13	4.08	3.33	4.42	9.24	3.92	4.13	10	10.14	9.39	16.95	18.9	17.78	8.76	12.48	11.11	1.86	0	0	17.26	TRUE
Pcyox1	MmuEX0034093	chr6:86395914-86396120	207	chr6:86396973,86395914-86396120,86394583	S	96.47	92	98.81	80.77	87.3	77.36	77.78	88.68	95	83.33	87.1	94.12	84.62	85.96	95.35	93.22	100	100	97.22	100	100	17.26	TRUE
Wbp1	MmuEX0051721	chr6:83120772-83120876	105	chr6:83121203,83120772-83120876,83120287	S	64.18	48.67	57.89	68.42	80.77	66.67	69.44	76	77.05	72.73	77.78	70.83	82.22	70.83	61.9	70	73.58	73.68	57.14	55.56	66.67	17.25	TRUE
Zfp644	MmuEX0053520	chr5:106634831-106635436	606	chr5:106635610,106634831-106635436,106619642	S	84.31	85.77	87.59	72.98	72.13	72.04	71.86	72.87	81.61	71.57	60.61	73.76	76.17	81.28	52.25	58.6	69.07	84.39	78.73	62.16	70.03	17.24	TRUE
Mrpl55	MmuEX0029708	chr11:59204175-59204255	81	chr11:59202659+59202672+59202719,59204172+59204175-59204255,59205649	C3	69.62	75.38	68.42	81.2	84.95	82.52	90.36	90	84.62	79.49	80.95	82.81	87.37	78.84	81.64	89.19	86.6	84.71	86.52	80.12	83.5	17.19	TRUE
Rai1	MmuEX0038585	chr11:60197291-60197351	61	chr11:60194032,60197291-60197351,60197789	S	5.26	9.09	14.75	0	1.27	3.53	14.75	7.41	15	20	15.56	20.75	9.09	10.71	9.43	7.69	5.26	0	5.62	2.7	6.12	17.17	TRUE
Pml	MmuEX0035973	chr9:58221715-58221865	151	chr9:58229355,58221715-58221865,58220569	C1	87.86	85.96	91.54	81.15	95.58	75.46	81.11	84.51	94.94	79.17	80.68	85.5	88.9	84.09	85.23	100	100	96.82	97.96	94.23	94.69	17.16	TRUE
Arid4b	MmuEX0006101	chr13:14169919-14170071	153	chr13:14164942,14169919-14170071+14170179,14181220	S	100	75.93	93.37	95.86	94.15	89.37	96.46	100	96.39	85.08	96.31	90.54	88.08	82.82	97.2	82.01	76.88	82.53	88.95	100	83.08	17.15	TRUE
Adipor2	MmuEX0004066	chr6:119358922-119359109	188	chr6:119359351,119358922-119359109,119357409	S	93.18	95	92.11	90.85	94.84	92.05	85.07	90.14	86.15	77.93	77.93	87.83	93.81	93.55	95.07	96.52	98.72	94.81	97.96	97.1	100	17.12	TRUE
Pgap2	MmuEX0034602	chr7:102223379-102223490	112	chr7:102223150,102223379-102223490,102226271	C2	79.13	91.9	91.04	93.09	83.35	84.08	75.73	92.86	81.21	91.14	74.64	84.03	77	72.26	79.99	84.64	81.73	90.41	92.65	87.97	100	17.12	TRUE
Chpf	MmuEX0011343	chr1:75478270-75478412	143	chr1:75478792,75478270-75478412,75477540+75477818	S	1.57	1.45	0	6.17	1.75	0	15.15	8.2	8.7	7.25	9.59	9.09	14.47	10	18.6	23.6	9.91	20.72	3.03	6.12	8.11	17.07	TRUE
Fip1l1	MmuEX0019260	chr5:74564519-74564626	108	chr5:74557149,74564519-74564626,74571099	S	60.27	50.33	52.49	54.17	59.76	53.59	52.38	48.11	45.7	44.23	44.26	46.67	44.41	39.17	50.21	43.49	37.54	48.09	43.36	38.46	34.52	17.06	FALSE
Zfp512b	MmuEX0053997	chr2:181587729-181587851	123	chr2:181587981,181587729-181587851+181587899,181587124+181587241	S	92.45	94.12	88.57	82.22	87.76	84	69.81	78.26	80.95	80	85	73.68	77.27	88.57	84.62	100	93.1	87.1	70.73	100	85.71	17.06	TRUE
Zfp655	MmuEX0053537	chr5:145235306-145235391	86	chr5:145233602,145235306-145235391,145242920	C2	23.08	33.33	21.95	26.67	9.8	33.33	7.32	6.67	13.21	12	8.11	30.23	21.95	9.52	15.15	20.93	16.98	22.73	9.33	18.31	13.79	17.05	TRUE
Mettl3	MmuEX0028747	chr14:52298640-52298736	97	chr14:52299701,52298379+52298640-52298736+52298815,52298018+52298085	S	96.08	86.96	94.59	97.67	92.86	91.01	79.71	81.58	89.61	81.25	77.78	77.08	89.8	88.24	92.23	87.1	92.23	85.19	100	95.12	92.06	17.03	TRUE
Sidt2	MmuEX0042360	chr9:45947629-45947697	69	chr9:45947836,45947629-45947697+45947723,45947055	C2	28.95	16.5	22.48	14.73	24.21	21.8	26.44	13.51	11.89	15.38	13.16	10.34	15.15	7.69	12.2	0.99	8.47	7.41	4.88	6.33	9.59	17.02	TRUE
Ankrd10	MmuEX0004991	chr8:11623697-11623858	162	chr8:11628439,11623697-11623858+11623910,11619297	C1	20	10.34	17.65	6.25	6.67	9.38	15.25	21.21	36.84	13.33	8.47	9.52	8.51	8.05	16.33	26.98	17.86	15.38	9.09	9.76	5.62	17	TRUE
Spast	MmuEX0044526	chr17:74359259-74359349	91	chr17:74356169,74359254+74359259-74359349,74367248	S	85.96	80	81.13	91.89	87.5	91.78	90.91	90.59	96.55	90.48	97.8	93.02	100	98.08	100	92.77	97.8	95.24	98.33	93.55	96.3	17	FALSE
Thap7	MmuEX0047170	chr16:17530230-17530385	156	chr16:17530778,17530230-17530385,17528740	C3	93.06	94.96	89.27	95.37	92.12	82.31	94.33	89.01	77.39	74.63	78.18	73.97	92.44	76.45	64.66	94.63	83.67	89.81	70.99	82.88	72.54	16.96	TRUE
Tmem161a	MmuEX0047787	chr8:70177527-70177608	82	chr8:70172440+70172561,70177452+70177527-70177608,70180539	C3	82.61	77.22	83.1	92.98	96.49	91.3	95.12	95	92.86	80.65	82.61	88.89	100	100	92.59	100	97.59	96.23	95.65	91.11	90.91	16.96	TRUE
Cars	MmuEX0009194	chr7:143592412-143592660	249	chr7:143599982,143592412-143592660,143588583	S	26.25	33.86	32.03	15.69	22.89	28.09	26.15	33.33	26.15	25.37	28.57	22.5	35.24	40	26.32	35.14	38.46	43.75	36.65	44.87	35.92	16.93	TRUE
Prkaa1	MmuEX0037071	chr15:5164712-5164805	94	chr15:5160744,5164692+5164712-5164805,5168568	S	97.53	100	97.62	96.88	92.86	96.12	79.66	86.67	94.2	94.52	90.48	96.92	82.72	87.5	88.41	78.57	82.5	83.33	88.73	93.85	89.29	16.91	TRUE
Hnrnpa2b1	MmuEX0023091	chr6:51461983-51462055	73	chr6:51463411,51461920+51461983-51462055,51461433	S	11.46	8.68	11.02	18.68	17.75	19.71	26.23	24.76	30.86	24.83	22.8	20.32	20.25	19.28	17.73	13.15	13.31	15.12	11.27	15.05	13.2	16.89	TRUE
Eif4e2	MmuEX0016591	chr1:87214346-87214495	150	chr1:87214019,87214346-87214495,87219581	S	55.11	51.9	52.03	33.68	38.69	36.06	38.22	31.99	40.41	46.94	48.98	45.36	45.23	42.6	53.37	42.74	41.89	47.34	42.08	39.81	37.35	16.87	TRUE
Rbms1	MmuEX0039197	chr2:60759759-60759806	48	chr2:60762053,60759759-60759806+60759922,60758854	S	28.89	34.81	28.7	25.97	23.36	24.14	25.27	19.98	19.29	20.92	14.29	13.23	13.68	12.07	16.21	10.91	15.56	18.43	30.51	19.44	14.63	16.81	TRUE
Hnrnph3	MmuEX0023115	chr10:63018760-63018898	139	chr10:63019393,63018760-63018898,63018225	S	69.49	73.91	73.33	84.75	91.15	91.18	85.59	83.19	80.36	69.07	85.54	77.78	81.97	76.92	82.18	91.08	81.21	92.52	84.62	82.76	82.05	16.79	TRUE
Setd5	MmuEX0041848	chr6:113109424-113109616	193	chr6:113106141,113109424-113109616,113109885	C2	21.05	6.25	20.75	23.29	22.11	25.93	24.27	21.65	20.9	24.53	20.43	26.58	22	27.47	20.93	30.56	34.48	33.33	20.53	28.79	24.59	16.77	TRUE
Mrpl24	MmuEX0029669	chr3:87919803-87919828	26	chr3:87919651+87919705,87919803-87919828,87921817	S	59.68	48.96	53.31	54.87	62.38	52.64	59.57	66.77	54.93	58.27	62.89	55.98	61.3	54.73	52.57	55.26	46.91	57.17	45.64	45.6	40.01	16.67	TRUE
Os9	MmuEX0033177	chr10:127096915-127097079	165	chr10:127097932,127096915-127097079,127096742	S	17.34	12.29	16.04	24.26	23.98	28.04	24.59	21.74	19.27	28.81	27.27	21.31	15.46	18.95	25	32.69	22.64	40.19	19.44	31.03	23.4	16.62	TRUE
Ankrd11	MmuEX0005001	chr8:122900602-122900698	97	chr8:122908668,122900602-122900698+122900887,122900144+122900149+122900183	S	22.81	31.34	23.46	13.73	19.19	16	22.93	31.91	17.76	21	21.01	12.01	16.36	16.81	23.95	30.86	21.43	28.57	30.67	35.24	32.84	16.61	TRUE
Rad9a	MmuEX0038563	chr19:4197675-4197780	106	chr19:4200272,4197671+4197675-4197780,4197586	S	90.24	100	100	94.44	92.59	94.12	93.94	87.5	84.62	72.41	83.33	94.44	100	100	89.19	100	100	100	96.08	94.87	100	16.61	TRUE
Rsrp1	MmuEX0013589	chr4:134926026-134926150	125	chr4:134925821,134926026-134926150,134926735	C3	13.88	17.3	17.98	15.6	9.73	7.72	30.91	27.4	24.34	20.41	34.96	23.23	16.57	7.07	23.14	10.23	7.44	15.22	13.55	10.62	9.65	16.59	TRUE
Mcts1	MmuEX0028303	chrX:38601929-38602081	153	chrX:38600778,38601929-38602081,38605939	C3	95.68	91.69	94.47	89.73	84.79	91.59	91.09	87.83	84.28	81.42	89.15	93.75	83.1	85.67	88.35	79.55	84.15	72.6	77.33	71.72	83.07	16.58	FALSE
Zmynd8	MmuEX0053985	chr2:165852868-165852879	12	chr2:165875705,165852868-165852879,165852148	S	12.73	9.09	24.56	27.6	0	20.79	28.53	22.58	0	20	38.76	21.88	18.37	5.22	8.92	11.49	8	12.18	12.21	13.06	5.65	16.57	TRUE
Cdk5rap2	MmuEX0010598	chr4:70246948-70246974	27	chr4:70250353,70246948-70246974,70245497	S	28.77	32.03	21.21	14.29	8.05	18.92	12.28	12.37	7.69	0	8.05	17.07	15.42	16.8	10.14	13.11	6.54	17.95	17.95	25.51	6.31	16.56	TRUE
Smc1a	MmuEX0043825	chrX:152023039-152023151	113	chrX:152022934,152023039-152023151,152026238	S	100	97.89	94.89	83.49	80.4	83.56	85.33	84.06	84.82	88.35	89.23	88.06	78.86	85.97	87.4	78.63	83.22	81.34	86.3	83.56	80.19	16.53	TRUE
Srsf6	MmuEX0044998	chr2:162932815-162932979	165	chr2:162932142,162932815-162932979+162933082,162933426	S	7.36	7.08	6.23	6.02	6.45	9.82	8.86	9.73	10.26	12.36	11.85	11.31	14.49	12.88	18.6	24.24	15.07	25.42	5.57	3.18	6.47	16.51	TRUE
Zdhhc20	MmuEX0052914	chr14:57837591-57837667	77	chr14:57839090,57837591-57837667,57836646	C1	83.67	76.38	78.25	95.41	83.95	86.13	95.03	100	90.83	93.04	89.22	89.94	97.42	97.54	92.47	91.88	95.14	88.59	88.85	85.63	87.18	16.38	TRUE
Ppip5k2	MmuEX0036614	chr1:97716542-97716604	63	chr1:97719834,97716542-97716604+97716640,97713144	C1	19.3	15.56	30	10.57	13.39	12.2	16	12.73	9.89	14.02	10.53	14.06	12.26	13.79	13.87	7.59	7.01	9.4	4.96	5.62	5.26	16.34	FALSE
Map4k4	MmuEX0027794	chr1:40008335-40008339	5	chr1:40007530+40007539,40008331+40008335-40008339,40009688	MIC	79.97	74.86	63.33	70.88	70.03	70.65	62.87	62.45	57.02	62.54	67.41	64.83	70.13	69.39	75.07	68.67	67.17	71.64	75.94	78.27	77.02	16.3	TRUE
Enah	MmuEX0016851	chr1:181921658-181921768	111	chr1:181923560,181921658-181921768+181921960,181919629	S	81.63	79.22	88.51	94.83	92	89.92	88.62	98	94.29	94.74	94.44	89.61	96.67	95.7	100	100	100	98.18	96.68	97.4	97.06	16.27	TRUE
Pank2	MmuEX0033561	chr2:131280157-131280354	198	chr2:131274120+131274263,131280157-131280354+131280410,131287474	C3	67.44	56.35	65.87	62.91	63.43	62.96	65	66.41	72.58	61.05	60.77	63.21	69.22	68.11	59.03	61.92	75.49	73.17	76.73	84.88	72.16	16.24	TRUE
Pkp4	MmuEX0035468	chr2:59352262-59352335	74	chr2:59350622,59352262-59352335,59354203	C2	100	96.83	96.35	98.38	95.07	89.36	85.75	92.89	84.59	79.41	85.43	79.67	89.55	83.64	81.7	88.11	83.09	88.57	83.54	89.02	83.99	16.23	TRUE
Fgfr1	MmuEX0019145	chr8:25563374-25563524	151	chr8:25562328,25563374-25563524,25566711	C3	1.63	0.75	1.11	0.98	0.86	0	11.63	11.87	10.29	16.31	19.09	15.09	4.51	10.61	5.08	6.25	4.29	4.64	1.11	4.5	0.97	16.22	FALSE
Tpp2	MmuEX0048625	chr1:43985416-43985454	39	chr1:43983592,43985416-43985454,43990511	S	28.37	32.12	18.99	16.29	11.48	19.07	20.38	14.99	18.89	13.14	13.75	5.83	11.71	12.32	6.8	9.25	11.84	11.15	12.44	17.28	15.28	16.21	TRUE
Xpnpep1	MmuEX0052368	chr19:53032009-53032097	89	chr19:53038514,53032009-53032097,53025383	S	44.58	43.93	47.64	49.38	49.04	50.55	55	49.3	52.5	51.52	57.04	54.55	50	50.29	50.75	47.15	49.15	50.65	58.65	65.94	60.16	16.2	TRUE
Ints13	MmuEX0001857	chr6:146550087-146550164	78	chr6:146550639,146550087-146550164,146549985	S	19.35	16.92	24.32	16.24	13.73	10.17	12.2	21.13	16.67	24.27	19.01	12.5	21.05	23.08	27.13	25.66	25.23	37.82	22.09	12.94	20.33	16.19	FALSE
Slc38a10	MmuEX0043224	chr11:120147721-120147838	118	chr11:120150838+120150980,120147721-120147838,120141645	S	91.96	82.07	93.16	88.24	96.08	79.22	77.27	85	88.79	83.33	84.62	87.5	77.78	67.04	85	89.12	84.31	95.83	74.64	74.71	71.43	16.16	TRUE
Hnrnpdl	MmuEX0023143	chr5:100035635-100035739	105	chr5:100036104,100035426+100035635-100035739+100036068,100034984	ANN	33.54	29.13	29.92	16.98	18.97	20.03	11.82	16.5	15.82	16.41	18.61	15.75	22.45	23.36	28.97	29.71	28.94	28.13	19.58	18.39	21.74	16.15	TRUE
Surf1	MmuEX0045777	chr2:26915955-26916006	52	chr2:26916257,26915955-26916006,26915729	C1	80.2	80.15	80.77	83.66	93.5	97.01	96.05	91.84	86.96	79.25	96.66	95.63	96.04	96.78	96.71	97.53	97.07	93.16	91.21	95.64	95.97	16.14	FALSE
Banp	MmuEX0007671	chr8:121989955-121990071	117	chr8:121978754,121989955-121990071,121991499+121991528	S	81.82	78.57	77.27	60	65.22	64.1	84.62	52.63	68	72.97	65.71	68.18	72.84	68.97	73.08	76.12	74.42	72.41	64.38	66.67	62.32	16.11	TRUE
Odf2	MmuEX0032959	chr2:29893038-29893154	117	chr2:29892276,29893001+29893038-29893154,29893444	S	100	97.67	97.47	100	98.94	100	97.27	95.41	100	97.83	96.77	96.72	95.09	97	94.46	90.23	95.04	95.37	81.38	88.69	80.56	16.11	TRUE
Ptprf	MmuEX0037908	chr4:118218012-118218044	33	chr4:118220493,118218012-118218044,118217189	S	2.61	2.61	2.21	1.15	2.46	0.34	5.56	2.97	4.2	12.86	12	10.43	18.65	16.31	17.23	11.41	8.71	12	5.99	4.54	8.25	16.08	TRUE
Hmga1	MmuEX0023026	chr17:27556952-27557066	115	chr17:27556709+27556749,27556952-27557066,27559533	S	16.72	19.33	22.14	16.7	13.65	15.96	10.67	9.03	11.27	10.19	9.74	11.78	6.7	7.13	7.69	6.83	6.56	8.1	3.55	3.12	3.32	16.07	TRUE
Srsf4	MmuEX0044995	chr4:131885356-131885492	137	chr4:131873853+131873870,131885309+131885356-131885492,131891207	C2	34.08	26.4	33.1	19.15	16.12	27.62	25.55	23.08	25.49	29.96	32.4	26.05	31.85	22.12	24.52	15.1	16.44	13.82	33.71	31.9	23.19	16.07	TRUE
Faim	MmuEX0017795	chr9:98990915-98990971	57	chr9:98986512,98990915-98990971,98992101	S	0	0	2.56	3.23	0	1.49	6.25	6.67	1.82	8.33	5.56	6.67	12.5	16.05	13.04	14.29	15.66	11.43	21.57	17.07	12	16.03	TRUE
Mff	MmuEX0028785	chr1:82741935-82741976	42	chr1:82735507,82741818+82741935-82741976,82750520	C2	18.32	16.43	19.27	17.81	17.24	26.06	27.25	20.64	25.09	23.64	27.2	26.37	23.16	33.42	28.09	20.06	25.59	23.74	10.39	14.47	11.76	16.01	TRUE
4833439L19Rik	MmuEX0001385	chr13:54564515-54564621	107	chr13:54565182,54564515-54564621,54564272	C1	72.45	90.16	83.58	96.62	98.08	92.69	93.99	100	97.6	94.95	98.43	97.2	94.76	97.42	98.4	98.6	100	95.59	100	93.68	98.84	16	TRUE
Ilf3	MmuEX0024058	chr9:21400452-21400512	61	chr9:21400013,21400452-21400512,21403136+21403141	S	16.89	21.72	21.25	23.15	23.14	23.15	32.74	27.2	21.06	31.73	42.16	33.96	34.98	34.67	30.32	21.35	25.21	28.85	22.64	27.6	30.14	16	TRUE
Gm21887	MmuEX1012379	chrX:170010936-170011063	128	chrX:170010803,170010936-170011063,170018674+170018928	S	85.83	82.34	81.3	83.8	82.73	87.81	79.77	80.22	87.45	78.39	76.2	85.33	89.43	84.26	88.05	90.12	90.83	92.26	74.69	76.91	73.81	15.93	TRUE
C330018D20Rik	MmuEX0008560	chr18:56962401-56962518	118	chr18:56973384,56962401-56962518,56957909+56957921	C3	100	85.35	90	85	67.8	80.94	71.51	92.59	86.85	79	90.42	81.15	80.43	89.46	95.68	77.93	95.85	93.4	95.65	90.42	95.4	15.91	TRUE
Igf2bp3	MmuEX0023786	chr6:49168470-49168518	49	chr6:49213981+49214297,49168470-49168518,49105698+49105705	C3	94.98	100	100	80.18	89.86	91.56	91.07	88.8	96.12	93.57	85.69	100	92.35	89.9	88.8	82.43	100	100	77.28	89.9	80.08	15.91	TRUE
Bclaf1	MmuEX0007872	chr10:20334499-20334645	147	chr10:20333572,20334499-20334645,20339709	S	57.98	57.49	54.03	58.52	64.1	60.32	66.82	62.61	57.85	50.69	54.49	48.41	65	65.2	65.56	67.01	66.92	67.26	56.67	60.96	58.1	15.86	TRUE
Kat7	MmuEX0030642	chr11:95291520-95291582	63	chr11:95294563,95291520-95291582+95291609,95289870	S	60	69.23	67.57	69.66	74.23	71.28	66.22	66.28	63.98	63.87	55.76	52.94	63.06	65.45	65.71	70.43	74.17	75.51	61.82	64.16	66.46	15.85	TRUE
Bfar	MmuEX0007950	chr16:13690258-13690329	72	chr16:13688898+13688925,13690258-13690329,13692433	S	2.08	2.56	4.48	3.03	1.89	2.13	18.52	3.43	3.45	10.53	22.58	18.75	1.96	1.49	3.84	0	2.7	1.64	2.13	4.23	11.11	15.84	FALSE
Sec31a	MmuEX0041517	chr5:100388534-100388611	78	chr5:100390759,100388534-100388611,100386203	C2	95.32	96.96	96.2	95.29	93.25	88.36	92.06	86.79	82.95	82.52	76.95	81.51	81.78	83.8	84.75	88.33	76.51	85.8	81.33	84.69	81.62	15.83	TRUE
Poldip3	MmuEX0036191	chr15:83137468-83137554	87	chr15:83138132,83137468-83137554,83135389	S	92.49	88.75	85.8	81.02	74.26	75.54	74.06	75.39	80.66	76.4	67.81	75.48	82.17	85.71	89.07	90.54	83.96	85.2	79.62	77.09	80.5	15.78	TRUE
Ip6k2	MmuEX0024334	chr9:108796671-108796783	113	chr9:108796396,108796655+108796671-108796783,108798271+108798340	C1	8.16	10.02	10.11	12.6	19.41	15.07	14.64	20.75	15.66	9.09	14.29	9.68	21.74	16.36	19.03	27.27	27.27	21.05	17.98	8.57	27.63	15.77	TRUE
Rnf149	MmuEX0040054	chr1:39558315-39558396	82	chr1:39560693+39560697,39558315-39558396+39558411,39555670	S	100	94.83	100	95.16	92.91	93.1	92.16	87.93	94.03	94.23	96.49	96.75	95.12	89.13	77.22	79.31	84.21	84.13	92.22	92.94	94.07	15.73	FALSE
Fam204a	MmuEX0013515	chr19:60224865-60224899	35	chr19:60226232+60226310+60226644,60224865-60224899,60221301+60221304	C1	11.11	8.98	8.04	11.33	9.27	5.62	7.69	8.57	2.44	7.4	5.15	10.82	10.89	13.51	8.04	23.81	13.04	15.15	17.95	23.4	24.48	15.71	TRUE
Zfc3h1	MmuEX6051353	chr10:115424558-115424652	95	chr10:115423582,115424558-115424652,115427036	S	100	100	100	94.35	83.62	74.94	94.02	95.24	100	100	94.5	100	93.03	100	100	100	100	86.43	94.66	93.46	90.5	15.7	FALSE
Ncor1	MmuEX0031194	chr11:62359761-62359934	174	chr11:62366964+62367034,62359761-62359934,62359015	S	56.25	60.98	85	45.45	60.92	63.86	61.6	59.04	57.14	62.5	59.09	70.91	65.67	61.9	63.08	76.34	70.09	70.73	65.17	72.06	76.54	15.65	TRUE
Ppfibp1	MmuEX0036527	chr6:146917748-146917908	161	chr6:146888683,146917748-146917908,146938906	C3	16.67	10.96	16.18	21.01	21.9	21.82	16.67	24.53	21.43	15.56	20	13.64	26.67	36.17	27.78	37.04	19.4	16.98	20	24.53	33.33	15.61	FALSE
Emsy	MmuEX0000779	chr7:98602583-98602706	124	chr7:98610667,98602583-98602706+98602747,98597180+98597184	C2	88.57	64.1	87.1	65.85	71.43	62.5	69.7	87.1	85.71	82.61	93.33	71.43	83.78	73.33	84.21	73.08	72.22	77.14	79.71	86.84	80	15.59	TRUE
N4bp1	MmuEX0030684	chr8:86851625-86851716	92	chr8:86853159,86851625-86851716+86851721,86848554	S	97.01	93.55	96.91	88.56	85.07	89.43	81.76	76.1	97.43	76.46	83.3	81.05	82.82	88.03	93.22	87.14	89.18	90.95	100	96.8	86.4	15.55	TRUE
Dpp8	MmuEX0015616	chr9:65074943-65075071	129	chr9:65074585,65074943-65075071+65075128,65075736+65075746	S	7.14	3.64	5.77	1.2	2.17	2.27	13.83	15.25	7.5	6.89	11.11	5.45	7.04	15.07	10.26	17.24	13.51	21.43	6.06	7.41	8.33	15.51	TRUE
Sbf2	MmuEX0041073	chr7:110347887-110347982	96	chr7:110348855,110347887-110347982,110340074	C1	0	0	0	0	4.23	5.71	6.22	2.44	5.71	7.69	2.22	6.67	7.5	3.23	2.7	3.45	3.7	11.39	9.73	17.81	18.92	15.49	FALSE
Usp48	MmuEX0051064	chr4:137636934-137636987	54	chr4:137635008,137636934-137636987,137637760+137637765	C1	25.49	23.29	23.64	43.33	31.15	44	28.21	34.15	31.71	31.43	23.08	30.43	29.79	36.84	25.53	41.94	36	40.82	36.42	44.44	36.44	15.45	TRUE
Dus3l	MmuEX0015878	chr17:56768518-56768628	111	chr17:56768413,56768518-56768628,56768806	S	100	100	100	100	90.7	96.55	100	89.47	95	91.67	100	95.24	96.61	100	93.85	95.92	95.92	91.84	76.67	91.05	86.11	15.39	TRUE
Kif4	MmuEX6045323	chrX:100711792-100711947	156	chrX:100704125,100711792-100711947,100713881	ANN	77.98	77.93	83.99	88.83	87.9	86.48	97.65	85.62	92.38	90.35	91.35	84.74	96.05	97.49	92.53	84.07	96.11	93.8	95.19	95.16	93.51	15.39	FALSE
Elmsan1	MmuEX0008481	chr12:84154895-84155107	213	chr12:84156427,84154895-84155107,84153031	S	100	100	100	96.23	100	95.74	96.23	100	95.74	81.25	90.32	82.35	100	93.55	96.83	100	100	100	96.61	100	100	15.36	TRUE
Ppp4r3a	MmuEX0043904	chr12:101045526-101045681	156	chr12:101049660,101045526-101045681,101044569+101044659	S	17.81	5.88	21.38	8.26	8.41	10.64	13.25	9.24	12.71	13.03	9.09	14.29	11.99	23.6	13.2	30.53	20.51	22.22	10.14	8.2	11.11	15.32	TRUE
Slc4a1ap	MmuEX0043394	chr5:31546180-31546266	87	chr5:31543913,31546180-31546266,31548611+31548614	C1	49.55	42.55	46.03	34.12	31.22	33.97	31.9	37.89	49.61	50.52	31.62	25.55	32.89	33.94	27.07	38.55	32.96	29.87	40.41	50.79	48.59	15.3	TRUE
Lrrc28	MmuEX0026978	chr7:67531615-67531790	176	chr7:67545366,67531615-67531790,67529745	S	89.47	93.33	81.4	81.82	81.25	83.13	82.5	78.08	81.82	77.42	83.33	80.56	86.36	92.41	72.6	90.2	90.36	85.71	100	88.24	100	15.28	FALSE
Cldnd1	MmuEX0011622	chr16:58729180-58729223	44	chr16:58728084,58729158+58729173+58729180-58729223,58729438+58729443+58729503+58729538	S	19.08	23.03	19.48	9.32	11.23	13.34	11.08	7.56	12.35	6.15	13.98	12.73	5.33	7.44	3.76	5.34	7.2	3.27	7.69	7.48	6.93	15.26	TRUE
Topors	MmuEX0048529	chr4:40268304-40268501	198	chr4:40269674,40268304-40268501,40263081	S	100	94.29	100	76.92	84.38	92.98	93.94	94.74	82.98	81.25	94.44	84.21	84.62	76.74	95	100	100	100	100	96.77	100	15.24	TRUE
Fam149b	MmuEX0018001	chr14:20359755-20359916	162	chr14:20358140,20359755-20359916,20363263	C1	77.15	76.05	75.42	69.52	63.42	73.47	71.88	88.32	68.3	69.35	56.24	74.22	72.3	82	70.12	79	92.36	80.7	68.84	88	77.83	15.22	TRUE
Slc38a10	MmuEX0043226	chr11:120141600-120141645	46	chr11:120147721,120141600-120141645,120140686	S	95.88	93.47	98.08	96.72	92.73	94.29	100	87.5	86.25	93.1	94.87	100	81.33	83.26	92.45	82.54	81.13	95.35	83.01	82.05	77.46	15.15	TRUE
Mboat7	MmuEX0028126	chr7:3685674-3686034	361	chr7:3688523,3685674-3686034,3683985	S	85.71	86.11	82.86	100	100	84.62	95.35	100	100	100	95	100	100	100	96.72	100	100	100	100	100	100	15.11	TRUE
Trip4	MmuEX0049004	chr9:65838935-65839037	103	chr9:65851367,65838935-65839037,65833448	S	69.86	80.65	84.13	89.47	95.45	95	88.24	94.87	85.37	95.12	95	79.49	89.74	86.67	100	75.76	79.66	90.24	83.56	84.21	97.01	15.1	TRUE
Foxp1	MmuEX0019572	chr6:98940995-98941164	170	chr6:98944619,98940995-98941164,98939788	C3	0	0	0	0	0	0	1.87	0	0	1.15	0	0	0	0	6.25	1.81	3.17	4.83	13.16	12.5	19.41	15.02	TRUE
Eif4g1	MmuEX0016609	chr16:20673599-20673655	57	chr16:20672876,20673599-20673655,20673868	C1	84.46	85.19	88.66	98.43	94.31	93.23	95.81	95.35	95.37	90	88.79	86.8	92.38	90.16	92.42	89	84.16	87.88	81.42	81.06	79.03	15.01	TRUE
Ppp2r5c	MmuEX0036778	chr12:110574745-110574861	117	chr12:110570768,110574745-110574861+110574868,110580401	C1	34.94	29.23	23.26	12.5	20.93	23.64	21.88	18.07	20	20	14.81	18.75	17.5	17.46	15.49	35.71	39.53	19.23	23.08	36.67	35.71	15	TRUE
Synj2bp	MmuEX7034505	chr12:81510829-81510965	137	chr12:81532365,81510829-81510965+81511430,81504639	ANN	68.56	64.93	69.06	76.1	86.55	80.63	76.06	85.05	79.61	74.4	75.92	80.77	77.81	84.63	85.07	78.32	78.82	77.26	75.57	80.77	85.71	14.98	TRUE
Zfp106	MmuEX0053020	chr2:120539295-120539492	198	chr2:120545843,120539295-120539492,120535679	S	76.37	82.01	80.56	72.43	73	73.55	70.49	71.55	66.31	68.14	61.2	64.69	77.46	73.61	80.2	68.04	70.73	65.62	73.52	77.32	69.56	14.97	FALSE
Zfand3	MmuEX0052966	chr17:30060810-30060850	41	chr17:30005308,30060810-30060850,30135323	S	77.39	71.79	75.93	80.81	70.74	79.3	92	80.94	80.48	67.28	90.69	83.33	85.71	92.59	71.88	88.88	89.28	91.83	88.73	79.16	78.94	14.96	TRUE
Ptprg	MmuEX0037924	chr14:12179264-12179350	87	chr14:12166877,12179264-12179350,12190682	S	34.69	31.51	29.09	22.39	21.62	27.59	16	28.57	23.08	18.75	36	21.21	16.36	20.75	13.33	19.35	25.42	20	28.89	20.83	22.45	14.95	TRUE
Clip1	MmuEX0011700	chr5:123635174-123635278	105	chr5:123640494,123635174-123635278,123631169	C1	1.27	0	0	10.7	9.62	12.44	12.72	19.19	14.13	12.86	12.66	8.09	14.32	18.12	5.56	11.41	10.53	4.31	24.53	3.7	11.11	14.93	TRUE
Sipa1l1	MmuEX0042419	chr12:82234463-82234528	66	chr12:82170076+82170410+82170425,82234463-82234528,82311349	C1	92	75.16	100	81.25	94.59	95.65	93.15	90.91	93.55	83.33	95.83	100	95.92	95.85	100	80.49	90.24	76.47	93.1	88.24	84.62	14.86	FALSE
Ints7	MmuEX0024296	chr1:191582399-191582528	130	chr1:191575951,191582399-191582528,191586524	C2	62.16	89.19	92.31	84.73	87.76	77.1	89.66	91.38	84.31	89.58	84.48	78.57	82.91	93.75	86.32	97.22	100	96.83	90.97	96.25	91.36	14.82	TRUE
Plekha5	MmuEX0035719	chr6:140593555-140593641	87	chr6:140591764,140593555-140593641+140593657,140596249	S	77.78	80.95	71.43	92	86.67	79.49	76.47	82.35	76.19	94.44	88.89	82.46	78.46	74.6	90.24	70.49	89.29	84	90.38	93.65	90.59	14.82	FALSE
Pex6	MmuEX0034539	chr17:46724627-46724704	78	chr17:46724507,46724627-46724704,46724825	S	93.55	96.88	100	87.34	90.77	94.37	95.45	100	100	87.5	100	88.24	94.2	93.33	96.49	100	97.53	96.83	89.47	79.75	81.82	14.8	FALSE
Tcf20	MmuEX0046661	chr15:82814481-82814570	90	chr15:82815607+82815611,82814481-82814570+82814603,82809782+82809787	S	4.2	1.08	5.99	7.29	6.01	6.13	11.17	12.61	5.97	6.71	6.6	5.16	10.68	8.85	10.85	11.59	12.29	9.68	14.76	17.49	23.42	14.8	TRUE
Endov	MmuEX1009463	chr11:119504805-119504894	90	chr11:119502827,119504797+119504805-119504894,119505091	S	0	0	0	4	6.98	0	9.09	6.67	7.69	4	8.57	5.26	10.34	7.32	0	23.81	7.69	12.82	1.96	3.45	6.25	14.77	FALSE
Hibch	MmuEX0022882	chr1:52851770-52851901	132	chr1:52845144,52851770-52851901,52853668	S	0	0	2.86	9.09	0	9.68	11.76	11.86	23.53	8.57	3.45	4	1.82	17.39	9.68	7.25	9.43	12	2.86	2.63	0	14.77	FALSE
Psrc1	MmuEX0037610	chr3:108384236-108384285	50	chr3:108383895,108384236-108384285,108384374	C3	82.82	76.35	77.4	80.84	90.02	85.86	90.87	91.49	88.22	76.77	84.33	80.66	92.76	91.19	89.24	93.01	94.83	93.01	96.19	90.67	93.17	14.76	TRUE
Wac	MmuEX0051695	chr18:7910516-7910652	137	chr18:7906044,7910516-7910652+7910824,7916031+7916052	S	94.41	97.55	96.1	94.03	91.58	89.47	90.77	91.75	90.59	91.62	92.13	87.8	93.88	91.26	94.62	95.65	92.31	96.88	76.47	85.54	81.82	14.74	TRUE
N4bp2l2	MmuEX0030701	chr5:150647001-150647077	77	chr5:150647460,150647001-150647077,150643315	S	83.12	77.86	76.45	81.69	77.84	88.11	87.37	85.93	87.12	88.24	90.97	90.38	94.9	87.91	90.08	96.64	95.96	88.98	93.17	86.23	87.45	14.72	TRUE
Cog1	MmuEX1007209	chr11:113661659-113661693	35	chr11:113661218,113661659-113661693,113662207	S	11.11	20.47	13.89	6.93	3.76	1.81	4.27	0	0	3.76	0	3.76	0	1.14	1.71	0	1.37	0	1.37	0	0	14.7	TRUE
Zfp280d	MmuEX0053185	chr9:72359522-72359580	59	chr9:72351570,72359522-72359580,72360286+72360293	C2	0	0	0	0	0	0	3.55	3.24	4.35	3.08	2.47	0	4.45	2.9	8.48	4.05	11.93	5.05	9.69	17.48	16.92	14.7	FALSE
Srsf4	MmuEX0044996	chr4:131886131-131886304	174	chr4:131873853+131873870,131886107+131886131-131886304,131891207	C1	24.4	32.94	29.58	22.46	14.7	26.14	22.15	18.87	22.87	27.36	32.95	33.78	31.05	24.72	23.11	16.56	18.3	15.26	31.84	22.05	24.24	14.65	TRUE
Ivns1abp	MmuEX0024799	chr1:151355167-151355236	70	chr1:151354693+151354759,151355167-151355236+151355311,151355850+151356129	S	16.52	13.73	10.87	10.71	9.97	12.82	10.83	9.94	14.79	19.62	19.33	23.99	12.97	16.4	16.47	5.91	8.29	6.04	24.78	18	21.37	14.63	TRUE
Zfp326	MmuEX0053229	chr5:105886317-105886428	112	chr5:105886222+105886276,105886317-105886428,105891118	C2	95.09	95.08	91.59	84.44	78.47	82.57	88.7	79.49	84.92	71.34	79.38	89.39	86.97	92.46	77.82	82.25	80.04	75.59	79.88	86.38	74.36	14.63	TRUE
Abi1	MmuEX0003242	chr2:22963214-22963228	15	chr2:22971072+22971083,22963214-22963228,22962501	S	20.86	20.36	11.4	7.76	13.19	6.41	3.58	15.42	18.24	3.76	14.41	7.9	2.95	5.31	3.64	0	0	7.25	3.36	5.45	0	14.6	TRUE
Nsmce2	MmuEX0032444	chr15:59496780-59496854	75	chr15:59455466,59496777+59496780-59496854,59591697	S	3.6	6.47	3.64	2.61	3.03	3.17	3.96	3.32	3.45	6.53	11.11	8.93	13.49	12.5	10.9	8.77	10.19	10.7	18.95	18.23	15.43	14.6	TRUE
Raly	MmuEX0038683	chr2:154821007-154821083	77	chr2:154791231+154791548,154821007-154821083+154821089,154857269	S	62.11	68.51	58.15	73.16	71.91	70.74	76.9	74.67	76.55	78.4	77	77.12	71.17	73.06	72.68	71.57	79.46	74.33	72.73	73.79	73.34	14.59	FALSE
Hjurp	MmuEX1014673	chr1:88271634-88272337	704	chr1:88272729,88271446+88271634-88272337,88270299+88270319+88270371	C1	6.67	9.16	4.32	6.7	9.17	9.81	9.72	18.08	11.22	5.47	6.56	8.41	7.73	11.22	8.01	25	20.24	18.6	12.37	10.04	12.26	14.56	TRUE
Vrk1	MmuEX0051612	chr12:106071570-106071641	72	chr12:106070593+106070615+106070694,106071414+106071570-106071641,106075007	C2	7.04	4.35	6.67	10.61	4.83	8.28	10.44	19.01	14.55	14.28	8.2	13.04	18.01	11.59	10.43	20.3	11.84	23.2	18.92	23.94	18.87	14.56	TRUE
Anxa11	MmuEX6040039	chr14:25877351-25877407	57	chr14:25877188,25877351-25877407,25879084	S	93.68	95.86	96.15	100	81.45	88.59	84.4	92.17	94.12	100	100	95.49	83.17	80.19	88.57	78.71	85.95	96.41	93.77	93.68	96.93	14.52	FALSE
Aplp2	MmuEX0005570	chr9:31167561-31167728	168	chr9:31168708,31167561-31167728,31164673	S	53.14	56.26	57.21	67.95	65.57	66.34	72.31	67.08	70.8	67.89	71.23	68.9	69.23	61.52	61.39	67.52	64.47	74.6	55.67	59.82	55.2	14.52	TRUE
Pfkp	MmuEX6057051	chr13:6597859-6598011	153	chr13:6598739,6597859-6598011+6598141,6588653	C3	100	97.94	100	100	100	100	96.61	98.25	98.2	97.8	100	98.02	94.32	89.9	98.09	94.53	95.35	90	81.37	88.31	86.86	14.49	TRUE
Ip6k1	MmuEX0024332	chr9:108045246-108045313	68	chr9:108045022,108045246-108045313,108045463	S	13.15	14.39	9.92	20.83	23.46	7.67	22.48	5.61	11.3	8.5	12.71	16.21	18.12	16.63	26.21	28.19	31.19	21.42	14.52	11.06	17.81	14.46	TRUE
Cdk18	MmuEX0010563	chr1:132116447-132116489	43	chr1:132116596,132116447-132116489,132115952	S	93.94	96.08	100	92.21	85.29	90.12	89.47	91.4	97.5	86.36	92.16	95.56	94.2	93.18	85.11	86.67	94.29	91.78	80	80.95	85.71	14.45	FALSE
Uspl1	MmuEX0051127	chr5:149185485-149185661	177	chr5:149184806,149185485-149185661,149188345	C2	3.7	4.48	10.71	11.11	8.33	9.09	4.11	13.04	8.2	14.29	12.5	11.76	19.57	13.25	12.09	22.22	20	20	13.56	16.07	16.28	14.44	FALSE
Slc25a40	MmuEX0042925	chr5:8449620-8449694	75	chr5:8447407,8449613+8449620-8449694,8452746	S	90.91	92.59	100	90.7	100	89.09	100	100	100	100	88.24	100	88.46	100	87.76	89.19	85.51	82.05	100	85.3	95.12	14.42	FALSE
Srsf11	MmuEX0044989	chr3:158023243-158023359	117	chr3:158026725,158023243-158023359,158022950	S	22.95	18.25	15.86	5.14	8.47	5.78	14.29	15.56	12.56	17.05	15.57	16.75	10.57	7.42	7.98	4.35	5.16	11.24	1.9	6.36	5.54	14.42	TRUE
Ankrd17	MmuEX0005038	chr5:90282851-90283603	753	chr5:90285041,90282851-90283603,90278388+90278391	S	50.54	27.72	44.4	48.88	38.53	35.24	40.73	41.52	41.92	28.04	42.11	47.43	34.48	47.66	41.89	49.18	45.33	51.99	32.07	33.4	37.83	14.4	TRUE
Gtf2i	MmuEX0022113	chr5:134272524-134272586	63	chr5:134274539,134272524-134272586,134266656	S	65.09	68.28	75.46	60.6	62.43	62.82	74.42	70.28	62.34	55.07	52.84	66.25	61.67	53.97	62.44	55.14	64.2	64.93	68.32	77.09	75.86	14.4	TRUE
Gatad2b	MmuEX0020140	chr3:90324042-90324094	53	chr3:90293424,90324042-90324094,90341656	ANN	4	4.35	16.13	0	6.98	5.88	13.73	7.41	6.38	6.25	20	16.13	7.69	6.9	3.23	3.45	2.22	0	12	21.95	14.89	14.39	TRUE
Rbm39	MmuEX0039147	chr2:156178880-156178952	73	chr2:156179177,156178880-156178952,156177385	C1	26.23	32.96	24.88	24.75	27.46	25.13	38.91	34.29	37.85	32.78	30.4	24.69	28.42	29.55	26.78	24.87	34.31	23.43	44.27	35.31	40.92	14.39	TRUE
Uggt1	MmuEX0050467	chr1:36176776-36176799	24	chr1:36177518,36176776-36176799,36176327	S	64.14	73.75	71.03	79.27	76.26	78.28	80.43	72.49	68.21	75.68	69.23	61.2	62.85	76.96	65.43	66.28	69.46	54.92	64.55	67.98	68.05	14.39	TRUE
Rhot1	MmuEX0039751	chr11:80257514-80257636	123	chr11:80254862,80257514-80257636,80265742	C1	31.03	36.28	30.43	25.66	23.48	21.9	21.82	28.16	29.03	14.55	23.08	17.02	19.59	22.97	20.72	28.95	21.81	18.18	23.76	20.24	20.86	14.36	TRUE
Nbr1	MmuEX0031022	chr11:101577932-101578037	106	chr11:101577251,101577932-101578037,101580585	S	91.32	83.59	92.3	83.39	84.73	81.5	79.46	83.29	85.69	71.85	75.91	76.47	78.79	73.56	78.39	85.07	85.4	87.97	74.11	82.16	79.01	14.33	TRUE
Ist1	MmuEX0000978	chr8:109675643-109675802	160	chr8:109676758,109675643-109675802,109675424	C1	4.35	4.17	5.05	16.28	15.99	12.9	18.17	21.31	16.83	13.16	16.42	19.19	11.1	12.77	15.29	19.44	17.65	11.85	10.4	7.84	8.86	14.25	TRUE
Nbr1	MmuEX0031025	chr11:101572462-101572572	111	chr11:101571977,101572462-101572572,101572790+101572808	S	36.59	49.09	49.49	52.5	41.59	47.19	37.36	41.41	44.9	30.23	41.77	31	35.43	36.18	40.51	41.99	43.05	43.07	48	48.74	48.86	14.2	TRUE
Tial1	MmuEX0047295	chr7:128446731-128446798	68	chr7:128448121,128446731-128446798,128446270	S	7.27	9.26	11.36	10.78	12.25	18.1	14.57	14.6	20.96	22.38	25.48	18.97	8.68	8.89	9.03	5.9	11.93	9.64	12.49	4.5	7.29	14.19	TRUE
Selenoi	MmuEX0017178	chr5:30252710-30252784	75	chr5:30248520,30252710-30252784,30256078	S	100	100	100	92.29	91.99	88.97	84.92	90.94	100	89.09	89.05	84.23	85.35	82.37	89.73	100	100	93.26	100	89.98	95.71	14.18	FALSE
Gtf3c4	MmuEX0022150	chr2:28830502-28830632	131	chr2:28833550,28830502-28830632,28827566	S	93.33	100	100	97.1	90.48	80.49	90.36	97.3	91.3	89.47	87.3	72.73	93.55	95.29	97.53	100	97.37	94.52	98.2	90.7	97.59	14.13	FALSE
Azin1	MmuEX0007181	chr15:38507187-38507346	160	chr15:38514473,38507187-38507346,38501582+38501600	S	12	15.66	11.95	14.63	14.96	16.67	23.27	21.59	21.69	18.75	14.8	13.97	19.39	25	16.92	26.63	30.23	25	20.45	18.47	25.2	14.09	TRUE
Dpagt1	MmuEX0015548	chr9:44327552-44327672	121	chr9:44327205,44327552-44327672,44327953+44327969	S	88.24	85.71	100	81.54	92.59	92.31	85.71	83.33	88.68	93.55	94.59	91.3	100	100	95.65	100	93.55	93.1	100	100	100	14.09	FALSE
Max	MmuEX0028055	chr12:76939430-76939514	85	chr12:76939967,76939414+76939426+76939430-76939514,76938755+76938992	S	1.88	0.77	1.3	0.84	2.38	3.67	3.87	5.2	3.92	1.69	2.46	2.53	4.94	3.71	3.69	12.03	20.78	13.43	7.21	11.11	8.24	14.09	TRUE
AW549877	MmuEX0002830	chr15:3991989-3992067	79	chr15:3992358,3991956+3991989-3992067+3992253,3991864+3991888	S	14.89	21.43	12.12	3.85	2.78	9.8	8.7	6.67	3.45	8.11	9.52	6.12	8.2	12	2.44	2.22	2.44	1.59	8.57	8.93	6.19	14.07	FALSE
Bag6	MmuEX0007606	chr17:35146757-35146903	147	chr17:35146353,35146757-35146903,35147141	S	65.92	60.14	67.88	70.03	64.89	68.7	74.43	69.17	70.95	70.14	65.25	67.06	68.7	68.65	72.57	79.6	79.5	77.05	72.61	71.85	77.03	14.07	TRUE
March7	MmuEX0027931	chr2:60245212-60245260	49	chr2:60243670,60245212-60245260,60247890	S	79.8	91.43	84.59	95.87	100	95.7	95.87	98	100	100	97.95	100	91.3	95	91.55	95.65	100	100	95.06	98.83	97.14	14.05	FALSE
Rnf114	MmuEX0039988	chr2:167507047-167507197	151	chr2:167503601,167507047-167507197,167510876	S	91.84	73.33	88.68	93.33	88.06	95.7	94.12	93.1	94.12	97.5	97.62	95.6	96.85	96.3	98.28	98.06	97.94	100	97.22	96.52	96.77	14.05	TRUE
Ipo9	MmuEX0024386	chr1:135426931-135427036	106	chr1:135430268,135426924+135426931-135427036+135427041,135420353	S	5.26	6.38	5.13	9.09	11.89	14.71	19.23	18.07	11.76	6.67	9.09	11.86	12.2	16.28	9.09	11.76	22.03	25	13.87	14.89	18.42	14.01	TRUE
Mtdh	MmuEX0029961	chr15:34123668-34123761	94	chr15:34118110,34123668-34123761+34123766,34131164	S	88.98	95.56	95.67	87.83	90.2	89.57	93.58	91.55	94.24	92.47	90.52	95.19	92.98	88.61	83.33	81.19	85.87	70.33	89.13	87.93	83.25	13.99	FALSE
Slc20a2	MmuEX1023801	chr8:22506581-22506654	74	chr8:22476925+22477038,22506581-22506654,22535019	S	9.33	9.68	8.11	16.28	14.75	15.46	8.7	8.11	11.76	0	5.26	2.44	5.88	0	5	9.09	2.44	0	3.37	0	1.3	13.94	TRUE
Pja2	MmuEX0035334	chr17:64297724-64297909	186	chr17:64308622,64297724-64297909,64293024	S	77.07	80.11	77.56	66.67	68.93	76.62	68.25	67.21	76.47	76.67	76.27	58.06	69.7	75	65	65.62	62.71	84	63.04	59.09	70.83	13.93	TRUE
Slmap	MmuEX0043714	chr14:26459904-26459954	51	chr14:26460042,26459904-26459954,26442629+26442634	C2	31.18	38.88	27.08	42.52	26.13	37.46	48.36	44.87	44.65	39.5	35.08	40.59	33.59	28.66	34.1	40.19	42.55	44.79	52.95	63.63	30.62	13.84	TRUE
Rbm25	MmuEX0039097	chr12:83639128-83639191	64	chr12:83632417,83639128-83639191+83639375,83642629	C1	9.75	6.57	3.8	15.75	17.46	14.45	21.52	19.06	20.61	19.72	17.09	18.55	20.96	7.61	10.23	6.15	6.34	7.26	10.11	8.79	13.26	13.82	TRUE
Cdk11b	MmuEX0010539	chr4:155625727-155625773	47	chr4:155625654,155625727-155625773,155626774	S	9.64	12.23	24.53	16.81	17.73	23.88	29.41	23.44	26.39	21.57	21.85	21.31	15.28	16.02	15.66	12.39	20.93	16.44	14.51	11.21	12.2	13.77	TRUE
Fxr1	MmuEX0019783	chr3:34068161-34068252	92	chr3:34064319,34068161-34068252,34068917	S	45.12	49.84	45.81	48.28	46.15	49.83	60.53	51.83	54.46	53.92	53.43	40.45	48.58	48.75	52.56	40.37	42.69	42.59	40.31	46.11	48.44	13.73	TRUE
Fam53a	MmuEX0018355	chr5:33608331-33608432	102	chr5:33610432,33608331-33608432+33608489,33608227	C1	1.27	0	0	10.26	8.51	1.27	11.86	8.2	2.38	2.44	3.37	4.76	9.09	10.29	7.1	16.54	8.96	16.88	9.68	13.21	9.59	13.71	TRUE
Ylpm1	MmuEX0052560	chr12:85060263-85060314	52	chr12:85057302,85060263-85060314,85064971	S	83.05	89.47	85.37	100	96.83	95.12	91.21	90.7	95.6	93.33	97.67	90.48	97.85	97.8	92.38	84.81	87.95	78.08	88.68	90.1	97.87	13.71	TRUE
Actn4	MmuEX0003639	chr7:28911490-28911575	86	chr7:28912240,28911490-28911575,28907064	C3	100	99.73	100	99.78	99.07	99.38	98.53	97.82	95.12	95.53	96.13	97.62	89.52	93.85	92.35	94.33	95.06	94.63	87.33	86.53	84.79	13.69	TRUE
Zfp639	MmuEX0053509	chr3:32515293-32515352	60	chr3:32514454+32514458,32515284+32515293-32515352,32517029+32517093	S	88.75	100	92.29	86.24	90.8	95.42	77.04	84.54	87.73	82.59	100	77.2	100	89.65	89.58	100	78.05	95.19	96.42	96.67	97.27	13.69	FALSE
Tpm1	MmuEX0048596	chr9:67029664-67029742	79	chr9:67031029,67029664-67029742,67023441	S	0.79	0.76	0.67	1.24	1.74	1.45	2.37	1.63	2.45	4.16	4.65	4.12	9.7	7.45	7.78	11.37	9.66	10.23	13.94	14.66	14.63	13.67	TRUE
Arfgap1	MmuEX0005702	chr2:180967602-180967814	213	chr2:180967329,180967602-180967814,180971051	S	80	94.44	86.21	100	89.74	100	100	93.75	86.05	82.61	85.19	92.31	86.67	85.71	86.67	100	100	100	95.92	91.67	80	13.65	TRUE
Cnot2	MmuEX0011915	chr10:116527827-116527949	123	chr10:116549033,116527827-116527949,116517383	C1	73.63	73.8	83.48	82.13	84.16	81.05	91.75	75.75	90.2	88.31	86.09	79.43	83.93	80.85	70.39	83	94.64	84.52	70.49	74.51	76.25	13.64	TRUE
Szrd1	MmuEX0013584	chr4:141120324-141120373	50	chr4:141139692,141120324-141120373,141118778+141118781	S	44.32	50.56	47.07	33.28	29.73	38.02	39.44	31.26	34.78	32.64	36.08	38	39.75	31.57	36.36	36.97	40.49	32.33	33.12	44.42	39.53	13.64	TRUE
2310057M21Rik	MmuEX0000959	chr7:131360889-131360961	73	chr7:131361733,131360889-131360961,131357666+131357686	S	100	100	100	100	94.44	100	100	92.86	100	100	100	100	92.59	100	100	91.67	80	87.5	93.55	100	93.94	13.61	FALSE
Ilf3	MmuEX0024060	chr9:21388112-21388150	39	chr9:21387797,21388112-21388150,21388509+21388524	S	39.33	52.24	42.4	50.9	48.96	49.88	46.93	42.6	47.1	49.3	49.39	47.68	44.29	40.8	34.51	37.04	35.96	35.96	42.87	35.16	45.53	13.59	TRUE
Tatdn2	MmuEX0046344	chr6:113709822-113709919	98	chr6:113709643,113709771+113709822-113709919,113710041	S	11.26	17.36	6.94	9.4	21.28	15.45	10.28	15.79	16.46	8.86	7.94	8.93	13.58	11.67	16.24	20.3	20.48	25.71	15.89	17.07	20.9	13.58	TRUE
Igf2bp3	MmuEX0023787	chr6:49134847-49134898	52	chr6:49213981+49214297,49134847-49134898,49105698+49105705	C3	94.86	100	100	78.99	86.02	89.26	92.53	83.08	92.88	95.22	86.9	100	96.97	92.1	90.22	83.81	100	94.59	80.81	91.56	83.31	13.53	FALSE
R3hdm1	MmuEX0038208	chr1:128190638-128190739	102	chr1:128186909,128190638-128190739,128193460	S	8	8.7	13.51	14.29	24.05	11.11	10.2	12.61	15.15	18.42	12.24	16.36	23.4	19.63	27.73	21.74	13.73	26.05	22.22	18.33	22.83	13.52	FALSE
Noa1	MmuEX0001108	chr5:77304186-77304317	132	chr5:77306274,77304186-77304317,77299765+77299774	S	93.85	96.43	92.45	95.96	91.01	96	85.88	95.45	97.37	94.29	90.28	92.42	89.69	92.7	97.24	81.03	85.71	75.81	90	72.6	94.12	13.47	FALSE
Rcbtb2	MmuEX0039274	chr14:73158388-73158445	58	chr14:73154894,73158388-73158445,73161940+73161949	S	13.89	15.15	6.25	13.43	13.43	8.33	4.23	16.92	8.2	6.12	18.52	11.11	4.76	11.48	7.53	10	3.7	2.86	15.91	17.24	23.81	13.47	FALSE
G3bp2	MmuEX0019843	chr5:92063337-92063435	99	chr5:92064325,92063337-92063435,92058070	S	32.41	25.37	30.04	17.24	18.72	13.37	20.68	18.33	18.31	14.82	16.84	15.79	18.42	23.1	21.82	22.52	20.89	21.16	21.48	26.96	23.37	13.45	TRUE
Nrf1	MmuEX0032327	chr6:30090269-30090304	36	chr6:30090121+30090146,30090269-30090304,30095340	S	14.37	12.22	14.44	13.98	14.97	7.02	11.61	6.28	13.87	5.56	16.18	9.14	15.95	9.14	9.74	9.89	7.93	14.7	21.39	21.63	28.02	13.39	TRUE
Med14	MmuEX0028492	chrX:12689329-12689460	132	chrX:12693585,12689329-12689460,12687201	S	50	56	56	58.62	70.67	53.15	62.62	68.42	71.11	56.36	66.45	62.2	61.84	59.09	63.53	72.34	61.62	66.27	68.97	82.14	59.32	13.38	TRUE
Srrm2	MmuEX0044969	chr17:23806935-23807202	268	chr17:23803398+23803644,23806932+23806935-23807202,23808066	S	86.51	77.34	86.59	95.13	92.34	94.52	88.61	88.39	93.35	92.57	94.66	85.52	88.99	89.83	89.74	96.3	98.45	95.84	89.57	86.46	89.77	13.38	TRUE
Uba3	MmuEX0050075	chr6:97205306-97205347	42	chr6:97205474+97205533,97204915+97205103+97205306-97205347,97203594	S	82.8	80.7	77.05	77.26	71.78	71.08	78.66	76.98	81.99	77.46	87.1	85.22	84.03	85.59	90.62	76.68	85.96	80.52	77.74	78.38	77.72	13.38	TRUE
Rabggtb	MmuEX0038455	chr3:153910064-153910161	98	chr3:153910261,153910064-153910161,153909598	S	28.99	41.27	30.71	45.05	39.29	45.25	43.21	42.68	47.93	47.96	49.41	39.17	43.13	44.44	44.49	35.8	32.18	39.57	52.13	44.86	50.68	13.37	TRUE
Dctn2	MmuEX0013953	chr10:127272442-127272444	3	chr10:127267482,127272439+127272442-127272444,127274714	MIC	24.79	21.08	14.36	22.51	22.59	17.22	12.71	14.71	18.24	13.48	17.53	14.93	12.6	14.3	16.43	9.32	8.99	7.3	8.73	5.02	8.6	13.32	TRUE
Rnf121	MmuEX0039995	chr7:102031494-102031601	108	chr7:102035307,102031494-102031601,102029132	S	100	100	100	96.36	95.65	100	100	100	95.24	80	88.24	91.84	100	93.55	100	100	100	93.65	93.65	95.56	95.24	13.31	FALSE
Slc20a1	MmuEX0042732	chr2:129204246-129204298	53	chr2:129204155,129204246-129204298+129204304,129206367	S	1.82	2.66	1.23	3.7	5.75	7.32	4	9.09	2.86	8.51	8.89	3.09	8.57	9.38	13.16	7.02	6.54	6.47	16.67	11.8	17.16	13.31	TRUE
Eef1d	MmuEX0016265	chr15:75900691-75900762	72	chr15:75901132,75900691-75900762,75896919	S	82.32	80.49	80.53	83	82.7	82.57	87.11	86.51	83.9	86.68	89.06	88.02	92.53	92.99	92.43	96.1	93.59	93.55	92.53	93.47	93.63	13.3	TRUE
Ddx6	MmuEX0014157	chr9:44606948-44607037	90	chr9:44605938,44606948-44607037,44607123	C3	25.09	22.11	22.3	11.21	8.12	16.4	8.47	8.73	19.31	9.85	19.56	14.93	16.52	9.44	3.71	12.98	3.11	13.56	18.37	19.31	23.47	13.29	TRUE
Polk	MmuEX0036247	chr13:96483491-96484405	915	chr13:96486808+96486845,96483491-96484405,96482491	S	95.94	95.79	100	100	100	93.08	92.04	100	92.39	100	100	100	100	100	100	95.26	92.98	100	92.35	90.6	77.22	13.28	FALSE
Sharpin	MmuEX0042262	chr15:76350055-76350229	175	chr15:76350345+76350481,76350055-76350229+76350263,76348435	S	92.66	100	90.57	95.88	94.93	88.99	86.79	90.34	95.39	87.97	85.32	92.36	89.01	90.15	92.56	80.19	78.43	84.76	94	93.81	81.14	13.28	TRUE
Abi1	MmuEX0003244	chr2:22950184-22950270	87	chr2:22953435,22950184-22950270,22946761	C1	90.39	86.94	93.71	79.09	85.6	89.23	80.67	85.51	79.04	78.18	80.57	72.53	87.77	81.19	87.71	85.89	85.81	85.42	83.23	89.83	82.75	13.26	TRUE
Rnf138	MmuEX0040030	chr18:21017825-21017875	51	chr18:21010792,21017819+21017825-21017875,21020888	S	71.78	91.82	84.76	76.05	85.98	87.58	86.93	97.19	87.61	84.56	90.84	89.53	76.02	82.07	78.93	80.24	77.53	74.3	82.73	80.44	80.11	13.22	TRUE
Lrrfip1	MmuEX0027126	chr1:91110355-91110447	93	chr1:91108672,91110355-91110447,91112156	C3	3.66	3.87	5.15	3.83	6.8	8.54	8.23	11.85	11.2	11.49	7.42	7.61	15.49	20.12	16.72	13.02	15.6	13.61	18.75	16.46	16.67	13.21	TRUE
Eps15l1	MmuEX0017150	chr8:72345966-72346171	206	chr8:72358313,72345966-72346171,72341524	C2	59.18	38.18	60	42.5	48.78	43.82	47.69	47.37	42.11	39.78	41.57	38.95	38.71	43.75	43.12	45.61	49.02	41.94	32.69	28.21	36.71	13.18	TRUE
Mllt1	MmuEX0029206	chr17:56902563-56902688	126	chr17:56905712,56902563-56902688,56900296	S	100	100	100	94.71	90.9	97.31	78.97	90.41	91.12	100	86.96	89.93	92.95	87.26	98.09	96.93	79.37	85.01	100	100	100	13.17	TRUE
Calu	MmuEX0008942	chr6:29361560-29361753	194	chr6:29356697,29361560-29361753,29366040	C3	50.9	54.52	51.05	45.69	47.73	44.49	45.96	46.28	43.58	39.96	41.41	35.62	46.88	43.08	46.97	42.82	45.16	48.99	44.93	48.73	52.69	13.16	TRUE
Prmt3	MmuEX0037234	chr7:49780309-49780391	83	chr7:49778713,49780309-49780391,49781121	S	100	100	100	100	100	100	100	100	100	88.12	100	100	94.68	100	82.74	94.71	87.85	77.97	95.93	100	89.49	13.16	FALSE
Mtmr2	MmuEX0030085	chr9:13783606-13783710	105	chr9:13782382,13783606-13783710,13785852	S	33.96	22.11	31.91	32.65	23.08	30.58	28.81	31.91	29.41	28.57	44	28.93	30.1	32.56	37.61	36.84	34.69	37.14	44.76	38.82	42.17	13.15	TRUE
Mtrr	MmuEX0030161	chr13:68575018-68575385	368	chr13:68577588,68575018-68575385+68575390,68572700	S	100	100	100	97.62	91.55	94.52	87.23	90.91	93.33	91.49	88.41	80.65	88.73	96.67	100	88.89	96.77	96	95.06	95.88	87.95	13.15	TRUE
Sec61a2	MmuEX0041537	chr2:5877855-5878008	154	chr2:5882581,5877688+5877855-5878008,5877001	S	93.95	74.06	95.53	84.81	92.1	80.61	83.81	81.43	86.39	81.79	89.73	86.63	96.39	92	87.25	94.08	96.7	100	94.12	96.12	88.2	13.05	TRUE
Tom1l1	MmuEX0048462	chr11:90672833-90672937	105	chr11:90673664,90672833-90672937,90671200	S	95.45	100	100	89.69	84.95	81.65	90.24	97.01	96.08	90.75	93.44	89.4	95.73	97.26	94.92	95	94.32	97.01	90.84	95.71	98.55	13.05	TRUE
Tra2a	MmuEX0048668	chr6:49253030-49253108	79	chr6:49263838,49252797+49252803+49252808+49253030-49253108,49252515	C3	3.2	2.75	3.42	6.67	8.67	7.8	18.55	11	12.3	11.11	14.77	14.73	10.37	8.49	10.19	15.03	16.87	16.57	12.64	10.74	13.02	13.04	TRUE
Krit1	MmuEX0025921	chr5:3836778-3836894	117	chr5:3832142+3832226,3836778-3836894,3840874	S	86.67	96.83	90.16	81.48	75	78.95	80.77	82.98	86.67	80.77	88.89	90	85	87.1	80.65	87.95	92.11	94.44	81.33	84.81	91.01	13.02	TRUE
Atg13	MmuEX0006614	chr2:91682026-91682109	84	chr2:91684669,91682026-91682109+91682136,91681695	S	0	0	0	0	2.56	1.89	8.33	2.56	0	5.26	1.64	5.66	7.69	4.66	10.26	12.42	7.12	19.47	2.07	3.48	4	13	TRUE
Mef2a	MmuEX0028559	chr7:67244521-67244544	24	chr7:67251657,67244521-67244544,67240440	S	10.8	17.49	17.08	2.24	1.74	2.39	0	3.03	8.33	2.86	4.29	5.02	0	12.83	0	0	11.84	10.27	8.56	0	6.43	13	TRUE
Gtf2h1	MmuEX0022083	chr7:46797397-46797465	69	chr7:46796288+46796763,46797397-46797465,46801672+46801682	S	7.32	10.81	12.2	9.68	10	17.65	14.29	10.81	12.2	18.18	23.81	27.27	23.81	20.59	21.95	9.09	14.75	7.04	14.29	16.92	26.15	12.98	TRUE
Ccnk	MmuEX0010074	chr12:108182177-108182208	32	chr12:108179880+108180304,108182177-108182208,108186376	S	87.32	90.1	95.15	89.25	86.3	88.61	94.49	81.98	93.8	88.37	83.23	84.1	81.98	84.25	90.91	75.38	77.97	80.51	86.67	76.79	84.38	12.91	FALSE
Dram2	MmuEX0015687	chr3:106571611-106571693	83	chr3:106570854+106570870,106571611-106571693,106572973	S	89.29	95.65	87.5	77.14	83.78	76.47	63.64	84.62	82.61	82.22	70	81.48	83.78	76.47	74.47	88.57	91.67	87.88	78.38	89.19	63.64	12.91	TRUE
Ptgr2	MmuEX0037708	chr12:84296228-84296356	129	chr12:84295335,84296228-84296356,84298011	S	12.28	1.59	0	0	7.89	10.53	9.09	6.67	2.86	3.37	1.2	4.55	2.56	3.77	2.08	4.35	6.25	8.89	24.32	11.63	11.11	12.89	FALSE
Sf1	MmuEX0041898	chr19:6375658-6375862	205	chr19:6374898,6375658-6375862,6376296	S	36.55	37.31	32.87	47.06	39.06	42.86	39.64	49.21	46.12	36.19	41.96	36.89	37.05	38.93	46.26	53.98	43.82	47.58	36.52	36.88	41.67	12.88	TRUE
Deaf1	MmuEX0014179	chr7:141301600-141301686	87	chr7:141310762,141301600-141301686+141301689,141297616+141297804	S	86.96	86.67	95.35	81.48	68.89	80	86.05	93.1	92.98	76.67	84.62	78.18	85.11	84.81	89.61	81.08	77.22	87.01	87.95	89.61	90.62	12.87	TRUE
Fhl1	MmuEX0019224	chrX:56791336-56791438	103	chrX:56790650,56791239+56791336-56791438,56791844	C1	2.67	1.99	3.31	13.69	8.45	9.45	9.26	11.81	10.45	14.68	10.78	13.03	9.93	16.17	9.28	17.99	14.59	13.98	9.43	8.46	13.43	12.86	FALSE
Cd44	MmuEX0010218	chr2:102839358-102839477	120	chr2:102853015,102839358-102839477,102828610	C3	0.37	0.87	0.43	0.63	0.3	0	7.71	8.94	9.95	10.17	19.03	10.25	3.53	4.55	7.15	0	2.43	1.89	1.81	5.34	0	12.84	FALSE
Fam188a	MmuEX0018159	chr2:12403998-12404168	171	chr2:12405860,12403998-12404168,12401076	C1	84.81	84.91	85.76	95	85.67	100	100	83.59	100	80.52	82.79	94.74	85.2	100	92.51	93.94	100	100	95.35	85.19	91.66	12.82	FALSE
Ints10	MmuEX0024260	chr8:68824190-68824267	78	chr8:68822250,68824190-68824267,68827277	C1	1.45	5.26	6.9	7.09	9.68	6.35	9.73	2.52	6.25	15.87	8.75	9.49	10.64	12.9	14.78	11.43	6.15	12.86	16.56	23.48	11.94	12.79	FALSE
Armc8	MmuEX0006187	chr9:99551543-99551619	77	chr9:99568602,99551543-99551619,99537759	S	79.31	84.62	81.82	94.74	88.57	90.24	95	100	86.96	87.88	90.24	90.91	95.74	92.73	86.67	90.48	96.97	96.61	86.49	91.4	93.33	12.77	FALSE
Uhmk1	MmuEX0050496	chr1:170208655-170208749	95	chr1:170211031,170208655-170208749,170207422	S	100	100	100	95.65	100	96.55	100	95.45	100	83.78	91.11	86.89	100	89.83	100	100	100	100	94.94	100	100	12.74	FALSE
Srsf4	MmuEX0044994	chr4:131884276-131884482	207	chr4:131873853+131873870,131884276-131884482,131891207	C1	26.7	23.62	23.01	12.89	8.19	19.99	14.85	22.08	17.76	21.73	28.3	16.83	20.01	12.19	19.87	14.19	13.66	7.27	24.94	24.71	14.26	12.73	TRUE
0610010K14Rik	MmuEX0000050	chr11:70235696-70235800	105	chr11:70236024,70235736+70235696-70235800+70235760,70235468	ANN	36.48	34.18	34.11	36.34	27.24	33.62	36.4	35.61	33.56	28.38	25.38	24.51	30.34	32.83	33.59	39.05	32.3	38.05	22.14	22.51	26.63	12.71	FALSE
Tbc1d1	MmuEX0046379	chr5:64284690-64284809	120	chr5:64282045,64284690-64284809,64285945	C1	23.6	14.29	16.22	5.15	6.45	5.56	3.45	10.11	5.66	7.53	8.33	9.86	18.84	15.34	16.92	13.55	13.33	9.49	2.91	8.33	4.76	12.71	FALSE
Nfkb1	MmuEX0031626	chr3:135589327-135589504	178	chr3:135590316,135589327-135589504,135585515	S	81.36	82.98	80.7	83.61	88.62	87.59	80	86.81	83.84	88.57	85.71	78.08	83.78	94.37	77.78	95.51	96.72	90.91	92.98	100	80.39	12.7	TRUE
Eif2ak1	MmuEX0016495	chr5:143899014-143899247	234	chr5:143897557,143899014-143899247,143901785	S	89.58	86.36	78.67	100	95.4	94.34	97.18	92.86	87.3	95.51	91.92	94.29	92.5	95.88	95.56	95.06	86.49	93.1	98.28	96.3	98.1	12.69	FALSE
Phf12	MmuEX0034712	chr11:78025938-78026028	91	chr11:78025086,78025684+78025885+78025938-78026028+78026124,78027320	S	93.85	86.3	81.82	95.4	100	100	95.74	95.7	100	100	100	100	96.19	100	100	100	100	100	100	98.75	98.48	12.68	FALSE
Hdac5	MmuEX0022498	chr11:102213925-102214036	112	chr11:102218416,102213925-102214036,102207166	C1	12.82	5.88	4.76	16.92	12.12	22.81	11.76	15.62	4.88	9.59	10	9.09	6.9	8.64	4.88	2.33	4.44	7.09	5.88	6.67	7.04	12.66	FALSE
Snapc3	MmuEX0044087	chr4:83427782-83427866	85	chr4:83418783,83427782-83427866,83435191	S	81.82	88.89	91.3	96.36	95.12	100	85.71	96.3	100	100	100	100	100	96.92	100	100	92.98	96.67	96.67	96.88	100	12.66	TRUE
Arhgef7	MmuEX0006051	chr8:11817660-11817884	225	chr8:11815300,11817660-11817884,11819638	S	89.29	82.46	85.96	97.33	97.3	94.94	94.52	97.18	88.24	100	96.72	90.36	100	100	95.56	95.79	93.44	93.65	94.52	90.77	91.01	12.62	TRUE
App	MmuEX0005608	chr16:85043576-85043743	168	chr16:85056324,85043576-85043743,85030365	C1	88.83	89.03	88.73	84.44	85.62	86.42	84.3	80.7	83.07	85.14	89.68	84.71	78.63	75.62	74.54	77.04	82.61	78.83	82.49	82.35	93.04	12.6	FALSE
Rbm26	MmuEX0038243	chr14:105112319-105112402	84	chr14:105113469,105112319-105112402,105109802	C2	28	14.89	20	14.81	23.4	23.08	19.57	17.89	20.88	23.94	31.43	26.58	29.58	18.92	20.88	10.71	17.81	15.66	20	20.39	27.66	12.59	FALSE
Tm2d3	MmuEX0047529	chr7:65693866-65693943	78	chr7:65693569,65693851+65693866-65693943,65695143+65695170	S	8.77	5.26	10.53	10.34	12.36	13.68	26.88	16.28	19.19	16.67	14.02	18.84	17.01	19.72	17.58	12.43	10.39	13.87	19.3	14.75	11.43	12.59	TRUE
App	MmuEX0005609	chr16:85040251-85040307	57	chr16:85056324,85040251-85040307,85030365	C2	62.67	62.75	64.84	54.2	54.78	54.73	56.58	51.71	53.27	51.82	59.71	54.45	54.25	48.21	50.13	53.85	50.6	51.98	58.08	55.37	72.41	12.56	TRUE
Mapk14	MmuEX0027827	chr17:28740680-28740759	80	chr17:28728975,28740680-28740759,28741788	C3	12.79	6.93	9.76	23.1	25.54	18.52	18.81	23.19	23.84	26.15	18.57	20.03	18.81	20.78	10.37	21.33	18.13	21.13	10.89	15.11	13.83	12.56	FALSE
Prpf38b	MmuEX1020933	chr3:108905918-108905988	71	chr3:108907773+108907787,108905918-108905988,108905233+108905334	S	13.98	10.84	15.79	11.78	12.15	11.56	14.78	14.29	17.31	25.71	17.16	15.32	10.97	16.07	16.98	8.07	6.47	5.98	12.26	18.03	19.27	12.56	TRUE
Tmem161a	MmuEX0047788	chr8:70178867-70178916	50	chr8:70172440+70172561,70178867-70178916+70179018+70179022,70180539	C2	87.18	82.72	86.81	93.33	96.88	94.03	95.12	95.24	94.44	82.86	87.1	90	100	100	93.85	100	97.65	96.72	96.77	92.31	94.12	12.55	TRUE
Fgfr1	MmuEX1010430	chr8:25564340-25564433	94	chr8:25562328,25564340-25564433+25564484,25566711	C3	100	99.19	100	99.53	99.56	100	91.87	90.22	92.71	91.3	84.95	85.37	95.66	92.48	97.43	97.05	97.51	96.62	100	98.22	100	12.52	FALSE
Tnrc6c	MmuEX0048404	chr11:117755331-117755522	192	chr11:117753093+117753144,117755331-117755522,117755963	S	100	100	100	100	94.87	92.59	93.75	86.96	81.82	100	88.24	100	92.45	92.59	96.08	100	95.74	100	97.01	94.74	92.98	12.49	TRUE
Myo19	MmuEX0030470	chr11:84895268-84895364	97	chr11:84894652,84895268-84895364,84896900+84897121	C2	80	89.47	93.1	100	100	100	100	100	100	100	95.35	95.35	97.14	100	93.75	100	100	96.43	91.84	96	95.83	12.48	TRUE
Nnt	MmuEX0031932	chr13:119372396-119372591	196	chr13:119381676,119372396-119372591,119370145	C2	88.09	92.52	84.74	88	88.75	92.76	96.79	91.2	93.02	83.98	91.33	87.35	96.88	86.53	89.13	92.4	100	100	100	100	100	12.45	FALSE
Mapkap1	MmuEX0027862	chr2:34419108-34419265	158	chr2:34406848+34406857+34407089+34407254,34419108-34419265,34432003+34432007+34432106	C1	4.17	4.35	0	6.58	8.38	10.66	17.67	10.02	7.82	2.64	2.39	16.35	12.92	13.83	13.4	15.31	14.93	7.46	19.71	11.66	14.47	12.44	FALSE
Zfp516	MmuEX0053402	chr18:82993070-82993189	120	chr18:82988198,82993070-82993189+82993216,83001273	C2	88.05	88.09	88.03	82.78	89.83	79.09	77.05	84.42	78.27	80.14	65.01	81.7	87.19	95.93	84.95	77.94	78.51	79.77	77.8	95.86	89.57	12.44	TRUE
Clasp1	MmuEX0011506	chr1:118523321-118523347	27	chr1:118521934,118523321-118523347,118525297	S	4.49	4.26	0	0	0	2.37	5.41	2.6	0	8.16	0	3.36	5.23	4.26	7.19	3.1	5.23	0	10.71	13.22	15.73	12.43	FALSE
Kdm4c	MmuEX0025318	chr4:74280897-74281011	115	chr4:74271369+74271417,74280897-74281011,74298441	S	93.1	90	100	87.88	88.68	95.83	84.62	82.72	92.16	94.87	89.29	75.76	100	92.45	96.36	86.95	83.33	81.25	87.23	95.29	95.4	12.43	FALSE
Slc44a2	MmuEX0043350	chr9:21353001-21353128	128	chr9:21352522+21352551,21353001-21353128+21353172,21353682	S	3.45	5.21	2.97	4.35	8.7	5.66	22.58	10.14	12.28	5.71	14.29	15	19.4	10.77	15.38	13.89	19.23	14.29	15.07	13.85	20	12.43	TRUE
Tbc1d1	MmuEX0046378	chr5:64283967-64284125	159	chr5:64282045,64283967-64284125,64285945	C1	20.93	10.81	23.68	5.15	8.66	3.77	5.08	8.05	4.76	6.52	10.2	11.11	18.84	18.07	16.92	12.42	14.05	8.82	3.85	7.04	5.66	12.42	TRUE
Slc25a38	MmuEX0042914	chr9:120119883-120120005	123	chr9:120117537,120119865+120119883-120120005,120120257	S	12.5	18.64	17.46	23.64	17.12	14.75	22.89	16.85	18.18	4.52	8.5	7.69	8.97	15.34	12.99	16.54	9.46	15.28	9.38	4.76	13.73	12.41	TRUE
Cux1	MmuEX0013214	chr5:136304723-136304779	57	chr5:136314307,136304723-136304779,136258040	C1	1.28	4.64	10.17	10.59	10.11	13.64	12	11.63	11.63	10	18.03	9.09	12.38	21.52	10.59	21.62	9.68	16.36	17.07	18.75	17.46	12.4	FALSE
Zfp266	MmuEX0053137	chr9:20506728-20506829	102	chr9:20508019,20506728-20506829+20506882,20506065	S	94.02	89.91	95.29	93.77	91.22	92.89	91.75	88.91	88	85.02	83.81	82.04	88.07	94.81	94.45	95.17	92.9	100	95.88	91.04	93.2	12.4	TRUE
Rufy1	MmuEX0040745	chr11:50409819-50409967	149	chr11:50410566,50409541+50409819-50409967,50407924	S	2.44	1.64	4.55	4.35	4.76	4.76	3.7	10	0	0	2.04	0	5.66	2.22	4.55	5.45	9.09	5.88	16.36	10	12.82	12.38	FALSE
Ptcd3	MmuEX0037651	chr6:71892469-71892519	51	chr6:71893382,71892469-71892519,71889686	S	91.38	94.5	88.35	85.71	85.19	89.51	83.27	84.78	86.39	89.43	80.28	85.29	81.88	77.95	79.03	70.71	85.11	69.95	81.33	77.16	78.62	12.37	TRUE
Mgrn1	MmuEX0028929	chr16:4934195-4934239	45	chr16:4932298,4934195-4934239,4936896	S	19.46	12.78	17.29	16.42	23.94	23.08	22.03	22.81	27.27	27.27	13.21	18.18	35.21	18.75	17.14	15.49	16.13	30.23	25.93	30.77	29.87	12.35	TRUE
Pxn	MmuEX0038110	chr5:115551494-115551589	96	chr5:115546948,115551488+115551494-115551589,115551851	S	21.62	19.3	21.88	31.43	15.79	15	19.05	25.93	10.53	16.67	12.5	3.7	13.89	13.04	17.39	17.07	18.18	15.15	9.38	11.11	5.26	12.35	FALSE
Tcf25	MmuEX0046668	chr8:123401076-123401189	114	chr8:123400697,123401058+123401076-123401189,123403147+123403150	S	28	29.12	30.98	32.68	38.82	29.9	29.84	24.84	19.64	17.3	22.41	24.63	22.5	21.55	21.95	28.32	31.82	29.91	26.02	25.21	30.72	12.35	TRUE
Fbf1	MmuEX0018698	chr11:116157292-116157498	207	chr11:116157689,116157292-116157498,116156035	S	2.7	3.22	0	7.14	3.6	14.34	11.81	7.68	12.18	9.99	8.97	14.7	5.91	11.77	7.79	12.68	9.76	14.13	13.02	13.11	16.6	12.27	FALSE
Gba	MmuEX0020146	chr3:89203192-89203360	169	chr3:89203086,89203192-89203360,89203472	S	8.79	11.11	8.2	12.68	8.11	5.13	20.83	12.9	9.09	7.69	7.32	4.35	6.25	16	12.5	20.55	12.73	22.89	12.82	14.29	11.9	12.27	FALSE
Bcs1l	MmuEX0007895	chr1:74590265-74590459	195	chr1:74590099,74590265-74590459,74590671	S	83.61	92.65	87.05	100	100	100	94.1	94.85	100	100	100	100	96.08	100	97.23	100	100	100	97.12	94.54	94.77	12.23	TRUE
Stard4	MmuEX0045297	chr18:33205051-33205165	115	chr18:33206120,33205051-33205165,33203815	S	89.87	90.36	77.78	88.89	92.98	96.49	81.82	84.62	78.18	86.05	86.05	90.7	91.49	80.95	84	91.3	100	90	91.75	91.75	86.67	12.23	TRUE
Lrrfip1	MmuEX0027116	chr1:91093560-91093637	78	chr1:91068649,91093560-91093637,91100577	C3	6.83	6.83	9.06	10.66	9.2	11.65	12.41	14.16	5.65	10.84	10.27	14.9	16.42	14	20.08	4.89	4.86	4.12	8.84	8.25	7.48	12.21	FALSE
Cbx1	MmuEX0009395	chr11:96806616-96806676	61	chr11:96802822+96802998,96806616-96806676+96806764+96806794+96806964,96807803+96808184	S	85.32	83.78	84	93.17	90.78	84.96	92.59	91.06	97.98	90.61	91.09	89.68	95.64	93.71	95.17	96.43	95.16	98.1	95.2	96.65	96.58	12.19	TRUE
Ccdc97	MmuEX0010001	chr7:25716854-25716999	146	chr7:25718756+25718896+25718918,25716854-25716999,25716119+25716187	S	1.45	10.17	8.85	13.79	15.23	13.58	8.46	16.67	9.86	12.11	9.98	12.18	15.61	9.58	9.52	8	15.58	8.2	23.67	16.4	16.96	12.19	FALSE
Aaed1	MmuEX0000118	chr13:64309093-64309146	54	chr13:64312267,64309093-64309146,64308927	S	84.31	89.47	89.74	100	100	94.44	100	77.78	100	91.3	92	100	92.16	96	96	100	100	100	95.35	100	100	12.16	FALSE
Tmc6	MmuEX6091563	chr11:117768922-117769000	79	chr11:117769106,117768922-117769000,117767633	C1	100	100	100	95.45	91.95	88.41	92.03	89.66	88.24	95.94	97.48	91.45	85.68	90.05	87.84	93.76	96.58	92.08	87.47	83.32	100	12.14	FALSE
Fam188a	MmuEX0018166	chr2:12400023-12400137	115	chr2:12419159,12400023-12400137,12386679	C3	79.07	80.57	77.66	84.31	86.96	84.91	82.86	70.73	92	63.64	78.86	77.27	66.67	95.12	77.67	85.71	80.95	78.72	88	87.18	75.28	12.13	TRUE
Nop56	MmuEX0032003	chr2:130276707-130276858	152	chr2:130276623+130276653,130276707-130276858,130277476	C2	94.72	98.73	93.9	93.39	91.54	91.91	92.07	91.87	94.13	81.75	86.91	85.73	93.23	91.27	92.91	97.98	95.38	97.4	93.14	94.15	94.88	12.12	TRUE
Cib1	MmuEX0011420	chr7:80230316-80230424	109	chr7:80232510,80230316-80230424,80228533+80228548	C2	87.94	88.81	84.99	96.11	92.4	92.87	100	98.06	100	92.27	88.18	98.68	95.33	98	94.83	96.32	95.88	100	94.65	91.84	100	12.1	FALSE
Kdm3a	MmuEX0025288	chr6:71616818-71616870	53	chr6:71619958,71616818-71616870,71613995	S	27.27	16.13	14.29	9.09	11.36	14.29	13.33	9.09	6.38	7.14	7.09	7.2	8.88	8.28	5.62	7.32	10.87	6	9.5	7.69	4.58	12.09	TRUE
Ptk2	MmuEX0037737	chr15:73275621-73275641	21	chr15:73276857,73275621-73275641,73274584	S	2.18	0	8.38	3.4	3.5	3.76	6.17	11.63	11.11	6.73	1.62	4.42	11.45	10.2	14.99	6.58	6.33	12.2	12.5	13.11	21.24	12.07	FALSE
Ppme1	MmuEX6012564	chr7:100347805-100347856	52	chr7:100348122,100347805-100347856,100345106	ANN	96.83	85.91	90.86	94.37	93.17	89.41	92.67	92.41	90.74	93.58	96.93	100	91.97	95.24	89.78	91.66	97.01	100	88.24	80.02	86.17	12.03	FALSE
Calu	MmuEX0008941	chr6:29361294-29361487	194	chr6:29356697,29361294-29361487,29366040	C2	53.56	48.6	52.54	56.6	57.51	62.11	59.9	57.91	59.28	63.48	60.53	66.69	58.05	64.2	59.04	58.02	59.43	56.43	61.86	56.59	57.07	12	TRUE
Acaa1a	MmuEX1003019	chr9:119344466-119344508	43	chr9:119344252,119344466-119344508,119346470	S	97.52	98.27	98.66	95.07	97.74	97.76	93.53	100	97.02	92.98	100	88.05	96.47	100	89.43	85.36	95.42	96.66	90.6	84.58	83.4	11.96	FALSE
Klhl7	MmuEX0025807	chr5:24149125-24149361	237	chr5:24141293,24149125-24149361+24149365,24156890	S	100	100	100	100	100	100	86.05	86.89	91.3	89.74	100	90.24	96.08	95.83	91.3	95.92	95.65	100	87.3	88.46	91.04	11.92	TRUE
Nprl3	MmuEX0032223	chr11:32255439-32255568	130	chr11:32263025,32255439-32255568,32253949	C1	94.28	93.5	100	79.51	87.91	87.1	90.48	93.55	90	83.33	100	100	100	95.56	91.52	96.08	94.12	100	96.62	92.62	100	11.89	FALSE
Smarcad1	MmuEX0043790	chr6:65111776-65111885	110	chr6:65110552,65111776-65111885,65114301	S	100	100	100	100	87.93	100	91.55	89.15	87.13	89.74	82.88	91.77	92.75	91.51	88.27	95.31	97.98	94.16	98.58	98.62	97.1	11.87	TRUE
Bptf	MmuEX1028913	chr11:107054456-107054719	264	chr11:107054855,107054456-107054719,107053305	S	9.04	30.74	17.77	28.6	17.16	23.3	22.72	17.77	27.36	13.45	12.13	22.37	22.48	26.08	28.34	16.79	14.21	10.32	16.93	13.45	19.91	11.86	TRUE
Puf60	MmuEX0038025	chr15:76074607-76074657	51	chr15:76075542,76074607-76074657,76072568	S	28.38	19.72	22.19	22.82	27.77	25.07	21.47	34.28	26.02	25.66	28.09	27.86	18.1	17.83	27.19	14.99	16.11	17.01	29.16	23.57	30.93	11.85	TRUE
Ankrd13c	MmuEX0005020	chr3:157988640-157988784	145	chr3:157975294,157988640-157988784,157991681	S	96.81	100	100	100	91.37	100	94.8	96.38	100	100	100	100	100	100	100	91.97	88.63	83.88	100	92.2	100	11.84	FALSE
Fam188a	MmuEX0018160	chr2:12350929-12351000	72	chr2:12355277,12350929-12351000,12348203	S	94.63	96.72	95.68	81.56	94.05	80.17	96.59	95.77	84.99	86.64	81.22	88.3	97.32	100	94.36	90.19	100	88.3	97.75	92.59	92.96	11.84	TRUE
Ptk2	MmuEX0037740	chr15:73365041-73365195	155	chr15:73394648,73365041-73365195,73343359	C2	20	16.13	29.82	24.64	20	23.91	28.4	35.21	34.21	26.47	26.15	25.93	38.74	33.33	32	30.95	34.88	36.59	28	44.26	19.48	11.84	TRUE
Brd2	MmuEX0008200	chr17:34116598-34116689	92	chr17:34116908+34116989,34116598-34116689,34116335	S	16.24	11.29	15.42	23.43	21.28	22.41	23.99	25.35	29.09	21.41	23.19	21.78	18.76	14.48	22.85	21.55	12.58	17.96	21.36	19.83	17.26	11.82	FALSE
Anxa6	MmuEX0005343	chr11:54987051-54987068	18	chr11:54991391,54987051-54987068,54986215	S	67.11	66.82	68.04	67.76	80.14	70.43	63.03	71.8	62.47	68.4	71.1	66.55	65.54	69.87	65.45	62.76	63.54	72.54	61.2	60.35	61.4	11.8	TRUE
Mtbp	MmuEX0029943	chr15:55586676-55586933	258	chr15:55586364+55586484,55586676-55586933,55588656	S	9.09	7.14	0	1.75	0	0	4.76	2.7	2.22	0	0	2.44	2.78	8.77	1.59	10.53	15.49	11.11	4	2.22	12.9	11.8	FALSE
Ecm1	MmuEX0016202	chr3:95735199-95735419	221	chr3:95735847,95735199-95735419,95734910	S	99.14	100	99.31	96	100	88.61	86.21	90.91	87.5	100	94.03	93.75	100	92.86	96.31	100	100	100	100	100	95.45	11.79	FALSE
Mettl10	MmuEX0028729	chr7:132831360-132831576	217	chr7:132837100,132831360-132831576,132827882	C1	90.01	82.54	80.61	83.87	74.95	78.67	90.35	83.99	86.44	78.72	80.67	75.12	81.3	88.08	88.19	86.07	85.32	97.82	76.83	78.28	78.73	11.79	TRUE
Golt1b	MmuEX0021470	chr6:142392330-142392421	92	chr6:142387369,142392330-142392421,142396188	C3	90.48	80.7	87.76	87.01	100	97.01	86.36	97.1	93.22	96.43	100	88.57	97.18	97.1	100	95.29	92.21	97.53	96.3	91.3	95.06	11.78	TRUE
Sec31a	MmuEX0041516	chr5:100389068-100389106	39	chr5:100390759,100389068-100389106,100386203	C2	94.72	96.77	95.24	93.52	94.97	88.37	96.57	93.03	88.11	82.17	85.27	84.02	88.96	87.96	88.97	95.41	83.69	88.17	89.65	92.03	89.86	11.76	TRUE
Slc25a33	MmuEX0042904	chr4:149752404-149752470	67	chr4:149753799,149752404-149752470,149749141+149749329	S	100	100	94.53	88.7	85.23	90.83	100	100	100	94.03	100	95.71	100	96.13	100	100	100	100	95.19	97.34	96.76	11.75	TRUE
Usp21	MmuEX0050865	chr1:171285542-171285601	60	chr1:171286350,171285542-171285601,171285375	S	92.86	100	100	100	100	100	100	96.15	93.22	96.49	91.55	92.59	100	96.77	94.59	93.1	84.85	86.96	92.98	91.34	91.92	11.7	TRUE
Arhgap17	MmuEX0005802	chr7:123331226-123331265	40	chr7:123369754,123331226-123331265,123327343	S	100	100	100	94.74	100	100	100	100	100	100	93.29	100	93.29	79.78	91.89	93.92	100	100	100	93.72	93.92	11.68	FALSE
Acox1	MmuEX0003522	chr11:116189415-116189575	161	chr11:116198222,116189415-116189575,116182020	C3	5.34	2.89	2.38	6.38	0	1.82	4.17	3.7	3.12	3.23	6.77	5	6.03	5.08	12	16.69	16.13	3.03	11.04	15.28	19.28	11.66	TRUE
Endov	MmuEX1009462	chr11:119504030-119504201	172	chr11:119502827,119504030-119504201,119505091	S	0	0	0	1.96	0	0	0	0	0	0	0	0	0	2.56	1.49	11.11	12.2	11.63	1.89	3.45	5.88	11.65	FALSE
Plekhm1	MmuEX0035806	chr11:103386958-103387348	391	chr11:103394688,103386958-103387348,103380348+103380352	S	100	100	100	91.3	100	100	87.1	93.33	84.62	92.86	100	100	94.87	96.23	100	95.74	95.83	90.91	95.4	97.47	95.24	11.65	TRUE
Tsen54	MmuEX0049282	chr11:115820125-115820223	99	chr11:115817105,115819998+115820056+115820125-115820223+115820293,115820379	S	91.11	94.74	94.44	95.65	93.55	100	94.12	100	100	100	91.67	95.12	89.19	92.31	94.81	97.65	97.56	100	86.49	88.57	85.19	11.65	FALSE
Pigs	MmuEX0035089	chr11:78328732-78328871	140	chr11:78328508,78328732-78328871,78328975	S	96.65	96.25	100	96.28	89.64	100	100	97.8	97.67	94.42	93.72	95.82	95.36	94.31	95.52	96.89	95.63	98.21	81.94	86.64	91.97	11.64	FALSE
Hira	MmuEX0022940	chr16:18895903-18896046	144	chr16:18894836,18895903-18895927+18896046,18896454	ANN	10.72	10.44	6.34	6.69	12.2	6.69	9.51	6.44	7.59	10.29	9.05	6.21	6.47	4.58	13.26	12.3	15.38	15.16	18.69	20.28	19.39	11.6	TRUE
Cdk11b	MmuEX0010537	chr4:155625185-155625339	155	chr4:155625099,155625185-155625339,155625531	C3	19.67	18.25	14.78	22.57	22.55	13.35	9.09	16.55	16.51	16.58	17.61	20.05	23.06	24.74	29.09	22.87	25.05	16.14	12.99	15.37	16.05	11.58	TRUE
Mipol1	MmuEX1017279	chr12:57234581-57234688	108	chr12:57230505+57230611+57230743,57234581-57234688,57238363+57238377	C1	5.41	0	8.18	4.47	2.22	4.35	0	10.15	4.11	10.29	8	11.79	6.07	5.29	9.76	1.33	8.81	3.09	19.97	14.06	11.74	11.58	FALSE
Nol12	MmuEX0031955	chr15:78935809-78935899	91	chr15:78935694,78935809-78935899,78936479	C3	6.38	12.36	3.61	10.87	8.82	10.17	15.15	8.05	14.29	4.84	12.09	5.98	5.8	10.28	8.27	19.69	17.89	19.48	18.81	8.62	9.49	11.57	FALSE
Ppp1r12c	MmuEX0036692	chr7:4483941-4484072	132	chr7:4484450,4483941-4484072,4483733	S	88.74	89.28	94.53	96.25	100	92.01	86.39	85.2	83.4	86.66	89.62	93.94	96.79	96.37	95.91	90.94	96.19	96.83	100	95.99	93.69	11.56	FALSE
Ints7	MmuEX0024297	chr1:191583179-191583325	147	chr1:191575951,191583179-191583325,191586524	C2	82.35	94.44	92.86	88.8	91.21	82.26	90.57	98.06	91.8	92.31	87.61	83.02	86.27	100	92.66	100	100	96.92	94.84	97.35	90.28	11.55	FALSE
Sptan1	MmuEX0044723	chr2:30014158-30014172	15	chr2:30013838,30014158-30014172,30015589	S	8.16	8.7	7.95	5.31	9.46	5.5	18.53	14.99	21.32	20.34	17.07	13.88	11.38	12.09	17.55	13.55	11.11	11.74	12.84	12.28	15.25	11.52	TRUE
Glb1	MmuEX0020473	chr9:114404521-114405898	1378	chr9:114401269,114404521-114405898,114416961	C1	0	6.25	1.69	3.23	8.11	4.11	2.86	3.03	5.26	5.26	6.25	1.96	5.88	9.52	5.26	6.9	10.64	5.26	13.04	14.29	15.15	11.51	TRUE
Kctd2	MmuEX0025221	chr11:115429635-115429782	148	chr11:115429405,115429635-115429782,115430313	C1	1.03	0	0	3.23	6.98	1.75	2.04	0	4	5.26	0	13.33	6.25	12.2	17.07	2.27	9.59	3.53	3.77	3.45	5.05	11.5	TRUE
Parn	MmuEX0033690	chr16:13652645-13652710	66	chr16:13654449,13652645-13652710,13651836	S	88.92	84.15	90.24	97.64	100	100	100	97.61	97.96	100	95.07	97.37	98.39	97.88	100	100	97.82	100	96.81	97.84	100	11.5	FALSE
Rchy1	MmuEX0039295	chr5:91957878-91957997	120	chr5:91962487+91962630,91957878-91957997,91957650	S	87.3	86.67	85.88	94.44	98.2	90.77	93.62	95.45	92.77	94.52	93.18	92	100	94.37	100	100	100	93.33	97.78	93.75	100	11.5	TRUE
Mtpap	MmuEX0030139	chr18:4395156-4395229	74	chr18:4395066,4395156-4395229,4396105	S	100	100	100	95.72	96.32	96.66	93.82	90.22	81.55	100	94.65	92.91	91.22	93.78	93.35	97.76	90.21	97.04	91.67	92.68	97.62	11.47	TRUE
Pqlc3	MmuEX0036913	chr12:16993453-16993573	121	chr12:16995614,16993453-16993573,16992319	S	93.9	94.78	93.62	84.39	92.47	80.19	93.54	86.25	92.87	85.71	76	86.19	92.25	87.38	96.13	89.95	96.34	100	88.74	96.02	94.08	11.47	FALSE
Cenph	MmuEX0010808	chr13:100761761-100761924	164	chr13:100763550,100761761-100761924,100760194	S	89.33	83.1	86.89	93.02	92.18	92.25	98.36	100	95.35	89	95.04	88.91	89.87	92.37	93.88	96.31	92.6	95.93	93.85	92.53	93.57	11.46	TRUE
Mapk9	MmuEX6085106	chr11:49873836-49873907	72	chr11:49872899,49873836-49873907+49874109,49878231+49878252+49878282	C3	7.7	8.2	7.82	9.35	14.61	7.92	9.41	16.85	8.33	14.39	10.97	7.03	18.24	22.47	17.24	20.21	20.23	9.89	14.44	12.28	19.98	11.41	TRUE
Mapk8	MmuEX0027841	chr14:33390673-33390744	72	chr14:33392942,33390673-33390744,33388982	C2	0	3.03	9.68	12.5	10	9.52	1.82	4.55	6.67	17.95	17.24	12	12.5	11.63	9.68	12.56	10.53	12.73	18.07	5.88	15.62	11.38	FALSE
Mboat7	MmuEX0028127	chr7:3683809-3683985	177	chr7:3688523+3685674,3683809-3683985+3684528,3678849	ANN	88.88	90.97	86.04	100	100	84.68	95.8	100	100	100	96.11	100	100	100	100	100	100	100	100	100	100	11.37	FALSE
Rbbp6	MmuEX0038994	chr7:122997596-122997697	102	chr7:122997305,122997596-122997697,122998525	S	32.08	46.3	36.52	39.04	35.37	42.74	45.91	43.84	41.68	35.58	37.42	32.07	43.44	44.38	34.52	43.01	48.42	35.97	49.8	43.92	45.46	11.37	TRUE
Dhcr7	MmuEX0014469	chr7:143837762-143837984	223	chr7:143836729,143837762-143837984,143840433	S	95.01	97.15	88.22	89.47	80.97	88.42	94.36	94.68	92.02	90.69	97.97	94.46	92.38	93.22	94.82	96.82	96.11	100	97.97	97.22	96.55	11.35	FALSE
Alg9	MmuEX0004671	chr9:50800125-50800241	117	chr9:50792407,50800119+50800125-50800241,50801938+50802012	S	100	100	100	100	100	100	91.3	84	90.7	100	95.45	93.55	100	88.24	93.44	100	95.65	96	92.98	95	100	11.33	FALSE
Cbx5	MmuEX0009400	chr15:103215022-103215121	100	chr15:103239733+103239757,103215022-103215121+103215125,103213254	S	10.45	6.25	5.56	6.28	3.67	4.76	7.27	4.12	3.97	8.97	8.81	8.77	4.04	7.58	6.37	3	5	6.06	17.09	15.41	15.5	11.31	FALSE
Luc7l2	MmuEX0027315	chr6:38569935-38570005	71	chr6:38551908,38569932+38569935-38570005+38570009,38570510	C1	1.03	8.1	7.83	6.31	0	4.11	13.68	16.26	12	2.9	4.59	5.56	4.35	0.8	2.89	3.9	8.43	9.33	2.7	2.61	5.14	11.3	TRUE
Nubp2	MmuEX0032575	chr17:24885419-24885617	199	chr17:24885719,24885419-24885617+24885634,24884483+24884555+24884586	S	97.04	96.58	98.21	95.83	92.79	96.43	92.23	96.12	94.34	95.18	95	94.12	92.34	93.9	91.27	90.64	94.12	96.2	89.29	84.38	84.38	11.26	TRUE
Rbm5	MmuEX0039181	chr9:107755853-107755913	61	chr9:107756909,107755853-107755913,107754488	S	98.17	95.79	98.26	96.15	92.31	93.89	89.9	91.92	96.33	91.58	90.83	91.4	91.58	91.75	86.67	93.1	86.67	85.86	84.83	83.33	90.32	11.25	TRUE
Ccdc66	MmuEX0009872	chr14:27483808-27483932	125	chr14:27484065,27483808-27483932,27482602	S	100	100	100	86.32	86.35	93.62	92.96	93.61	92.16	94.94	100	93.42	100	100	100	100	100	100	95.49	100	95.08	11.24	FALSE
Cirbp	MmuEX0011440	chr10:80170694-80170764	71	chr10:80170506,80170694-80170764,80172414	C2	92.88	82.29	89.19	100	90.55	91.58	100	100	98.08	96.83	93.22	100	97.92	92.55	98.15	96.39	98.26	97.98	98.15	95.05	98	11.24	FALSE
Txndc11	MmuEX0049970	chr16:11093816-11093928	113	chr16:11104566,11093816-11093928,11091786	S	78.32	83.86	76.98	91.77	90.11	91.01	89.34	76.73	80.23	89.56	80.16	84.85	82.5	91.25	77.39	73.61	69.44	100	94.17	80.23	79.83	11.24	FALSE
Fam193b	MmuEX0018226	chr13:55550224-55550407	184	chr13:55570775,55550224-55550407,55543789	C3	90.29	90.67	83.02	74.14	91.97	94.89	80.81	91.46	77.39	86.79	85.06	90.25	92.95	95.36	82.99	95.73	100	100	93.7	95.73	97.5	11.21	TRUE
Glb1	MmuEX0020476	chr9:114421689-114421749	61	chr9:114401269,114421689-114421749,114430313	C3	88.18	96.33	96.7	100	97.26	94.01	92.92	95.77	96.4	100	93.29	84.17	100	95.37	100	92.51	84.99	88.86	100	100	100	11.21	FALSE
Zc3h14	MmuEX0052744	chr12:98780048-98780280	233	chr12:98774319,98780048-98780280,98783582	C1	63.03	60	57.38	77.14	63.44	66.1	71.15	68.89	69.3	60.61	68.22	62.56	63.55	68.93	66.83	79.17	67.02	75.4	72.15	70.15	71.74	11.21	TRUE
Ncoa5	MmuEX0031163	chr2:165023146-165023201	56	chr2:165034432+165034683,165023146-165023201+165023212,165013162	S	100	100	100	100	89.83	90.48	88.46	88.24	89.74	100	95.56	95.56	90.91	95.12	91.84	92	100	78.57	95.56	100	94.59	11.19	FALSE
Coq6	MmuEX0012459	chr12:84368143-84368201	59	chr12:84367019,84368143-84368201,84368586	S	81.82	91.67	82.61	87.76	80	95.83	86.36	90.7	88.24	85.45	84.21	80.49	91.43	95.74	96.49	94.44	100	87.5	90.62	81.25	89.29	11.17	TRUE
Pkm	MmuEX0035418	chr9:59675029-59675195	167	chr9:59672073,59675029-59675195,59678044	C3	13.03	14.57	15.07	4.2	4.32	4.49	3.19	3.14	3.1	3.11	3.25	2.93	4.23	5.14	4.67	2.91	2.74	3.49	3.99	4.12	4.53	11.17	TRUE
Taf15	MmuEX0046179	chr11:83497262-83497296	35	chr11:83489045,83497262-83497296,83497894	S	71.93	100	80.94	95.14	87.01	90.07	95.7	94.04	92.81	82.89	83.52	91.72	97.33	96.94	97.34	98.48	99.16	89.14	91.51	95.51	97.96	11.16	TRUE
Asns	MmuEX0006439	chr6:7689252-7689523	272	chr6:7692711+7692847+7692897+7693109,7689252-7689523,7685400+7685406	S	87.86	90.45	88.11	99.38	98.64	100	99.34	99.38	99.33	100	100	99.53	100	99.69	100	99.64	100	100	100	99.73	100	11.1	FALSE
Btbd7	MmuEX0008390	chr12:102836372-102836432	61	chr12:102837618,102836372-102836432,102812843	S	0	0	0	4.7	2.71	4.75	3.38	6.34	1.54	6.79	9.72	10	6.1	8.81	3.22	0	0	3.23	8.3	10.42	14.58	11.1	TRUE
Ehmt2	MmuEX0016484	chr17:34911363-34911478	116	chr17:34911055,34911363-34911478,34911579	S	93.58	96.15	90.91	91.41	90.77	92.92	87.37	90.59	93.79	86.67	87.58	84.71	89.27	92.98	95.24	97.33	95.98	98.92	97.4	92.92	92.45	11.09	TRUE
Iqcb1	MmuEX0024414	chr16:36851185-36851294	110	chr16:36849736,36851185-36851294,36856291	S	91.38	86.82	90.96	91.16	94.42	94.67	92.89	94.93	94.93	90.82	90.96	85.01	91.12	80.01	100	100	100	100	93.99	91.57	92.95	11.07	TRUE
Hnrnph1	MmuEX0023108	chr11:50385141-50385190	50	chr11:50384736,50385141-50385190,50385777	S	85.52	79.84	83.22	91.29	89.44	86.68	89.76	91.62	88.78	87.05	88.24	85.59	87.38	92.48	89.04	92.51	95.07	94.17	88.7	87.44	88.24	11.06	FALSE
Zscan21	MmuEX0054056	chr5:138117836-138117920	85	chr5:138117007,138117836-138117920,138124978	C1	100	90.37	100	92.36	95.06	95.78	90.12	90.56	86.2	92.99	95.68	100	92.48	82.28	96.1	100	100	100	100	95.69	100	11.04	TRUE
Map2k3	MmuEX0027676	chr11:60945511-60945562	52	chr11:60944781,60945511-60945562,60946644	S	98.03	99.21	100	98.37	97.14	96.72	96.1	97.03	99.03	96.81	95.92	95	98.92	97.59	95.38	97.81	95.43	100	89.8	84.95	89.47	11.01	TRUE
Myef2	MmuEX0030334	chr2:125097563-125097634	72	chr2:125097977,125097563-125097634,125096120	S	49.62	51.39	52.38	53.29	60.47	51.2	59.36	65.09	61.77	59.29	60.57	61.48	63.64	58.5	57.29	54.43	51.14	55.14	65.77	61.41	59.25	11.01	TRUE
Cdc123	MmuEX0010315	chr2:5833081-5833113	33	chr2:5833656,5833081-5833113,5823197	S	98.63	97.2	96.29	92.94	89.44	95.31	93.21	93.58	91.47	94.63	92.7	90.65	91.32	91.79	91.12	91.5	94.72	92.57	87.02	85.02	87.06	11	FALSE
Anxa11	MmuEX6040043	chr14:25874210-25874304	95	chr14:25870486,25874210-25874304,25882359	ANN	95.54	100	97.46	100	100	100	100	94.37	100	90.04	95.1	93.17	90.4	92.26	84.39	95.25	97.76	94.82	93.19	100	95.9	10.98	FALSE
Herc4	MmuEX0022805	chr10:63303845-63303868	24	chr10:63299239,63303845-63303868,63306348+63306402	S	6.23	12.44	13.38	8.56	9.78	21.71	3.43	6.85	3.96	3.55	5.71	3.12	0	3.81	4.47	2.14	2.45	2.51	7.81	5.91	6.35	10.98	FALSE
Add1	MmuEX0004037	chr5:34629136-34629172	37	chr5:34628513,34629136-34629172,34630470	S	1.47	0.25	0.63	7.23	4.93	5.29	4.3	5.01	8	10.88	12.32	12.05	9.1	10.87	9.77	5.86	5.54	2.42	8.1	9.07	8.63	10.97	FALSE
Epc2	MmuEX0017058	chr2:49532044-49532235	192	chr2:49530143,49532044-49532235,49535255	S	80.44	82.27	93.26	88.84	83.03	75.64	91	79.03	88.98	83.01	78.75	82.82	78.83	90.01	100	92.48	92.48	92.47	93.76	93.25	88.34	10.95	TRUE
Ogfod1	MmuEX0033043	chr8:94038968-94039110	143	chr8:94037442,94038918+94038965+94038968-94039110,94047272	S	75.76	86.05	87.1	93.55	100	72.73	87.5	89.19	84	85.71	92	91.67	92.86	85.45	90.48	89.19	88.24	82.35	92.16	93.55	96	10.93	TRUE
Tjap1	MmuEX0047379	chr17:46260880-46260909	30	chr17:46261136,46260880-46260909,46260202	S	0	0	0	2.82	3.27	4.32	5.96	7.54	2.74	6.76	3.27	5.04	21.17	4.82	3.01	3.57	5.67	3.49	10.16	11.11	11.51	10.93	TRUE
Cald1	MmuEX0008925	chr6:34747892-34747969	78	chr6:34746015+34746090,34747886+34747892-34747969,34753443	S	13.73	15.03	14.37	18.77	15.33	13.8	12.42	15.4	15.01	25.82	19.57	17.73	24.13	27.44	24.04	21.77	17.05	19.59	15.79	13.5	20.4	10.92	FALSE
Clpx	MmuEX0011782	chr9:65312098-65312139	42	chr9:65310311,65312098-65312139,65316644	S	67.35	65	78.38	81.82	91.49	87.76	86.05	89.47	74.47	82.35	78.26	76.92	75	76.67	76.67	85.96	73.33	82.76	86.3	72.73	86.3	10.91	TRUE
Haus8	MmuEX0022408	chr8:71255647-71255712	66	chr8:71256008,71255647-71255712,71255565	S	96.49	96.36	100	94.2	83.33	91.04	91.67	93.1	96.83	86.11	88.24	89.66	100	93.33	97.4	100	100	96.67	100	84.38	92.86	10.89	FALSE
Lrrfip1	MmuEX0027121	chr1:91084946-91085005	60	chr1:91068649,91084946-91085005,91100577	C2	12.97	11.39	14.79	12.17	18.88	12.35	12.96	14.42	12.86	10.34	9.1	6.44	11.38	12.16	9.77	4	4.04	3.69	3.67	4.85	2.23	10.89	FALSE
Fam134c	MmuEX0017951	chr11:101102883-101103009	127	chr11:101103890,101102883-101103009,101102090	S	100	100	100	86.88	88.54	100	94.21	90.86	82.29	100	93.6	92.56	89.65	94.69	96.11	77.37	100	93.31	87.84	86.66	100	10.88	FALSE
Samhd1	MmuEX0040961	chr2:157101321-157101443	123	chr2:157101721,157101360+157101321-157101443,157099503	ANN	13	12.68	15.25	11.68	13.94	10.2	8.85	13.65	11.6	8.7	9.06	8.5	10.03	12.19	12.39	24	17.67	17.08	12.32	9.86	9.73	10.83	TRUE
Nop56	MmuEX0032002	chr2:130277032-130277132	101	chr2:130276858,130277032-130277132,130277476	S	95.53	96.57	95.21	93.45	92.39	92.35	89.36	90.58	93.27	84.18	88.39	87.01	93.7	92.34	91.65	98.55	95.98	97.46	93.87	93.87	95.01	10.8	TRUE
Med25	MmuEX0028540	chr7:44880567-44880638	72	chr7:44880923,44880567-44880638,44880464+44880470	S	84.35	81.18	87.01	96.36	92.08	96.43	93.26	94.12	87.5	88.12	97.18	82.8	95.08	85.32	83.08	89.06	93.7	96.26	87.8	90.08	94.33	10.78	TRUE
Zcchc7	MmuEX0052841	chr4:44893533-44893570	38	chr4:44762474+44762755,44893533-44893570,44925975	C2	100	94.75	84.95	94.05	93.62	94.24	100	100	100	85.56	93.38	88.79	94.42	88.27	90.03	88.01	100	89.1	85.86	95.76	93.84	10.76	FALSE
Gnb1	MmuEX0021329	chr4:155515635-155515679	45	chr4:155491580,155515631+155515635-155515679,155527413	S	49.89	49.71	50.26	49.54	54.92	54.74	63.18	58.53	58.92	61.72	58.14	62.14	55.49	61.29	57.96	57.59	52.11	49.31	57.1	61.51	49.54	10.72	FALSE
Gstz1	MmuEX0022052	chr12:87159078-87159145	68	chr12:87157944,87159078-87159145,87159626+87159640	S	88.57	89.47	83.33	88.1	84.81	87.1	94.03	85.51	93.65	95	77.78	82.86	86.67	90.32	96.83	95.06	97.1	100	90	79.59	92.45	10.72	TRUE
Zfand6	MmuEX0052974	chr7:84652882-84653042	161	chr7:84689746,84652882-84653042,84634409	S	3.57	12.5	17.07	18.18	9.43	10.71	15.56	17.65	20	20	16.92	13.21	16.22	13.04	11.32	6.02	9.59	11.11	3.16	10.11	7.89	10.69	TRUE
Gak	MmuEX0019948	chr5:108584274-108584378	105	chr5:108585341,108584232+108584274-108584378,108583080+108583149	S	95.62	98.41	94.74	92.23	88.8	90.28	93.28	96.19	85.6	80.36	88.99	87.61	90.7	91.23	94.29	96.88	93.5	100	97.62	88.76	95.29	10.61	TRUE
Atxn2	MmuEX0007070	chr5:121813385-121813553	169	chr5:121811612,121813385-121813553,121814338	S	44.3	50.36	46.57	45.16	52.4	46.89	47.11	42.55	38.98	43.39	56.72	52.85	50.88	46.49	47.02	45.76	48.78	46.62	52.49	55.01	52.92	10.59	TRUE
Gosr2	MmuEX0021497	chr11:103689255-103689315	61	chr11:103697630,103689255-103689315+103689319,103687630+103687633	S	86.16	82.67	84	81.25	93.1	87.5	92.11	87.5	94.44	92.86	77.78	84.21	98.35	93.1	93.1	95.18	91.49	91.11	88.24	87.23	85.29	10.57	TRUE
Trip10	MmuEX0048979	chr17:57256860-57257027	168	chr17:57255467,57256860-57257027,57257235	S	13.58	6.93	11.86	4.44	6.17	3.45	1.96	2.44	1.75	4.23	2.7	2.38	1.37	0.69	0.79	0.7	0	0.73	0	0.65	0	10.57	FALSE
Nf2	MmuEX0031558	chr11:4806254-4806336	83	chr11:4808257,4806254-4806336,4803753	S	100	96.12	100	88.21	88.63	89.91	91.54	91.37	92.18	93.91	91.38	90.87	90.09	91.22	90.05	93.39	92.41	90.21	98.44	100	100	10.56	FALSE
Stag1	MmuEX0045219	chr9:100757690-100757786	97	chr9:100738142,100757690-100757786,100776756	S	84.62	88.89	91.3	100	84.91	91.84	94.74	90.91	95.45	91.3	95.74	100	100	92.16	94.12	95.56	100	100	96.49	100	100	10.56	FALSE
Cd44	MmuEX0010217	chr2:102842261-102842377	117	chr2:102853015,102842261-102842377,102828610	C3	0.93	1.06	0.9	0.31	0	0.63	5.67	6.38	3.95	8.33	12.79	10.54	2.04	1.74	3.55	0	0	0	0	0	0	10.55	FALSE
Zfp106	MmuEX0053021	chr2:120533511-120535679	2169	chr2:120539295,120533511-120535679,120532222	C1	87.5	87.63	86.52	82.31	85.23	84.81	80.43	81.01	77.78	84.81	75.26	77.78	86.32	82.33	86.36	78.23	78.1	73.68	82.74	85.51	82.89	10.55	FALSE
Tysnd1	MmuEX0050038	chr10:61698298-61698428	131	chr10:61696742,61698298-61698428,61699443	S	94.03	92.86	100	92	100	96.72	83.33	92.59	92.45	95.45	95.92	96.36	96.72	96.49	97.14	100	100	100	100	91.67	100	10.54	TRUE
Snrnp48	MmuEX0044152	chr13:38215064-38215175	112	chr13:38211141,38215064-38215175+38215180+38215401,38216325	C2	0	0	0	0	3.13	0	2.13	4	0	6.9	6.67	0	1.85	1.33	2.86	1.52	6.82	3.62	12.75	13.45	5.38	10.53	TRUE
Cd44	MmuEX0010216	chr2:102842836-102842949	114	chr2:102853015,102842836-102842949,102828610	C1	0.69	0.94	0.58	0	0	0.63	9.53	4.59	4.02	11.64	11.37	9.17	5.34	4.57	0	3.43	0	0	1.75	0	0	10.52	FALSE
Zzz3	MmuEX0054139	chr3:152427461-152428832	1372	chr3:152420140,152427277+152427461-152428832+152428847,152446799	C2	97.34	89.57	97.17	91.95	94.07	83.22	91.2	93.31	89.68	81.57	84.32	87.27	95.18	95.71	93.83	92.34	82.41	100	90.5	93.87	90.75	10.52	TRUE
Lsm14a	MmuEX0027201	chr7:34357766-34357942	177	chr7:34365615,34357766-34357942,34357496	S	94.49	93.33	90.64	86.7	87.21	90.95	82.31	88.2	89.3	86.9	89.88	91.07	93.91	91.76	92.38	98.37	97.69	95.27	95.58	98.03	97.55	10.51	TRUE
Nr2f6	MmuEX0032278	chr8:71378389-71378483	95	chr8:71380991+71381358,71378389-71378483+71378527+71378556,71375995+71376273	S	90.7	93.55	84.27	92.16	100	90.7	94.12	100	100	100	100	100	100	100	95.35	95.74	100	100	100	93.1	100	10.49	FALSE
Srrm2	MmuEX0044970	chr17:23811817-23812077	261	chr17:23811731,23811817-23812077,23812428	S	2.5	2.74	3.8	8.93	8.93	7.28	13.52	12.81	14.15	11.56	10.8	8.36	8.69	12.47	13.82	8.05	5.88	12.3	8.01	4.97	5.3	10.48	TRUE
Trio	MmuEX0048969	chr15:27733506-27733644	139	chr15:27735379,27733506-27733644,27733030	S	94.59	90.62	97.62	100	96.36	91.3	91.3	100	89.47	86.36	91.3	90.91	93.1	92.31	96.55	100	100	100	100	94.12	100	10.48	FALSE
Rnf13	MmuEX0040010	chr3:57747891-57748034	144	chr3:57736109+57736200,57747891-57748034,57764257	S	3.41	5.31	7.24	9.52	12.48	10.88	9.14	15.83	16.28	15.39	13.84	18.14	8.54	9.72	6.85	18.93	15.25	8.67	13.81	28.95	7.42	10.47	FALSE
Tmem185a	MmuEX0007383	chrX:70470118-70470294	177	chrX:70476978,70470118-70470294,70467203+70467356+70467361	S	88.24	82.76	90.48	96.43	90.91	88.06	82.86	87.88	100	100	100	89.74	96.67	96.23	100	90.48	100	100	94.33	87.5	100	10.47	FALSE
Ptpn12	MmuEX0037787	chr5:21029776-21029884	109	chr5:21055649,21029776-21029884,21022094	S	69.49	70	69.7	76.47	67.92	73.91	81.82	75.86	71.08	80	75.86	75.86	80.22	79.78	77.27	72.84	72.5	66.1	84	81.25	75.28	10.45	TRUE
Rcc1	MmuEX0039277	chr4:132339203-132339241	39	chr4:132339925,132339203-132339241,132338238	S	16.11	18.73	19.52	7.56	7.93	7.55	11.63	7.53	11.03	10.9	8.84	13.66	9.75	9.17	6.44	8.91	9.7	9.51	15.81	13.07	10.25	10.44	FALSE
Mtmr6	MmuEX0030105	chr14:60280083-60280245	163	chr14:60277245,60280083-60280245,60281937	S	94.51	100	100	100	100	100	100	95.68	95.9	84.85	92.42	91.43	100	100	100	100	100	100	92.11	95.22	100	10.43	FALSE
Nf2	MmuEX0031560	chr11:4799861-4799995	135	chr11:4803678,4799861-4799995,4794917	S	95.55	100	97.29	89.62	89.72	92.55	86.78	89.47	87.99	90.23	87.9	89.79	88.36	86.89	86.32	86.6	87.18	89.4	89.79	87.94	90	10.42	TRUE
Tgds	MmuEX0047089	chr14:118116079-118116244	166	chr14:118117737,118116079-118116244,118115175	C2	92	90.7	86.05	100	100	100	80.95	100	100	100	100	100	100	100	100	100	100	100	100	100	100	10.42	FALSE
Nt5c	MmuEX0032475	chr11:115491138-115491198	61	chr11:115491271,115491138-115491198,115490967	S	96.91	95.04	93.91	94.59	90.6	90.79	97.73	95.65	85.42	88.89	92.31	93.26	90.77	89.29	100	93.16	93.22	93.28	83.21	85.71	85.71	10.41	FALSE
Rhot1	MmuEX0039750	chr11:80255862-80255957	96	chr11:80254862,80255839+80255862-80255957,80265742	C2	22.86	23.08	23.81	27.12	26.61	26.61	16.24	12.5	20.37	21.82	24.32	13.73	21.18	25.16	20.24	28.3	29.82	19.66	19.32	21.89	19.35	10.41	TRUE
Ubxn7	MmuEX0050425	chr16:32379761-32379832	72	chr16:32376024,32379761-32379832,32381262	S	1.78	0	1.73	1.78	6.19	0	11.29	9.48	13.96	8.35	7.34	17.47	0	1.58	11.67	1.31	10	2.75	5.48	4.74	6.91	10.41	TRUE
Caap1	MmuEX0002085	chr4:94549119-94549194	76	chr4:94551265,94549115+94549119-94549194,94521130+94521135	C2	100	100	100	100	94.97	100	84.32	90.35	94.12	88.53	100	100	89.36	95.83	100	83.63	86.58	100	94.59	97.08	96.72	10.4	TRUE
Med15	MmuEX0028505	chr16:17671545-17671673	129	chr16:17673069,17671545-17671673,17655805	C2	94.3	83.15	91.44	85.74	95.93	90.61	91.49	100	91.68	92.46	96.78	96.24	100	100	100	100	93.56	100	92.02	100	100	10.37	FALSE
Clasp1	MmuEX1006888	chr1:118546186-118546188	3	chr1:118545456,118546186-118546188,118546881+118547865	MIC	96.84	92.33	97.04	97.59	100	100	87.09	87.09	92.33	94.07	94	93.18	95.83	91.14	95.92	94.75	96.72	100	97.45	98.05	94.8	10.36	TRUE
Arhgap11a	MmuEX0005780	chr2:113834778-113834916	139	chr2:113836866,113834778-113834916,113834462	S	100	100	100	95.17	90.78	96	97.65	97.15	97.89	94.94	100	94.36	94.75	90.54	96.74	90.86	90.29	87.81	97.85	95.3	97.74	10.35	FALSE
Birc2	MmuEX0007989	chr9:7819307-7819561	255	chr9:7820974+7821079,7819307-7819561,7819062	S	100	100	100	92.31	90.91	100	75	100	87.76	94.29	100	100	100	100	96	97.06	96.83	92.16	92.5	92	84.62	10.29	TRUE
Wee1	MmuEX0052129	chr7:110130829-110130975	147	chr7:110126822,110130829-110130975,110134755	S	86.21	76.92	100	88.37	100	79.75	94.03	87.01	97.37	83.87	88.24	88.68	100	96.97	91.04	94.94	96.72	100	96.3	89.66	88.24	10.29	TRUE
Srf	MmuEX0044888	chr17:46549845-46550036	192	chr17:46550739+46550901,46549845-46550036,46549512	S	94.08	96.46	91.38	83.02	92.51	89.9	91.18	100	88.58	80.65	84.69	85.73	91.18	90.91	91.05	97.73	90	91.18	94.21	91.84	94.69	10.28	TRUE
Jag1	MmuEX0024823	chr2:137089765-137089929	165	chr2:137090855,137089765-137089929,137089325	S	100	97.5	100	100	100	95.65	100	96.55	100	86.05	91.11	89.58	91.3	93.88	97.47	100	97.26	100	96.77	100	86.67	10.26	TRUE
Trip12	MmuEX0048991	chr1:84795690-84795815	126	chr1:84814823,84795690-84795815,84794327	S	32.74	17.04	21.57	18.95	11.02	17.53	14.41	24.87	21.53	17.65	17.71	20.97	23.47	17.48	15.96	16.38	14.85	10.71	25.28	24.3	23	10.21	TRUE
Zfand3	MmuEX0052969	chr17:30153303-30153368	66	chr17:30135505+30135659,30153303-30153368,30192563	S	91.46	91.18	89.19	94.44	92.21	92.86	94.87	90.48	84.62	91.11	87.41	88.57	87.16	84.11	88.57	86.5	87.59	95.04	81.92	85.81	81.22	10.19	FALSE
Hps5	MmuEX0023245	chr7:46764819-46764925	107	chr7:46767094,46764819-46764925,46763213	S	100	100	95.92	100	100	100	90	100	100	88.57	93.55	100	85.19	100	88.89	100	100	93.33	94.29	81.25	93.94	10.17	TRUE
Enah	MmuEX0016850	chr1:181922285-181922500	216	chr1:181923560,181922285-181922500,181921768+181921960	C1	3.7	2.97	2.13	5.26	4.41	0.81	1.69	6.25	7.56	10	4.48	7.37	10.29	16.48	12.5	10.64	6.76	8.77	5.71	5.91	4.58	10.16	FALSE
Usp16	MmuEX0050851	chr16:87480875-87480969	95	chr16:87479789,87480875-87480969,87481714	S	100	98.56	100	97.4	100	97.73	86.84	90.48	90.77	95.35	88.89	89.33	100	95.06	95.06	93.1	93.22	90.62	100	100	96.26	10.16	FALSE
Lrrc28	MmuEX0026975	chr7:67579690-67579750	61	chr7:67617993,67579690-67579750,67559969+67560064	C1	4.59	9.5	11.74	13.15	9.4	10.13	12.06	17.1	16.92	0	9.65	16.6	7.37	9.44	13.78	6.85	5.12	3.69	9.68	0	2.54	10.14	FALSE
Preb	MmuEX0037014	chr5:30956262-30956334	73	chr5:30957888,30956262-30956334,30956089	C1	86.39	90.2	88.8	91.8	94.34	100	96.83	92.86	97.94	91.4	100	91.43	98.2	98.2	94.39	100	100	95.79	92.96	93.1	91.72	10.14	TRUE
Git2	MmuEX0020447	chr5:114769617-114769750	134	chr5:114773314,114769617-114769750,114767208	S	100	100	100	96.61	88.1	87.88	100	95.74	90.16	91.11	84.21	94.44	97.22	95.45	94.12	95.45	96.83	94.29	92.31	100	92.86	10.08	FALSE
Mpdu1	MmuEX0029475	chr11:69657936-69658021	86	chr11:69658566,69657936-69658021+69658056,69657843	S	86.59	87.19	83.75	86.37	96.88	98.23	93.2	95.81	95.85	93.24	90.56	92.96	97.74	92.93	97.07	88.69	91.83	95.36	85.44	88.46	87.79	10.07	FALSE
Khnyn	MmuEX0025390	chr14:55888549-55888598	50	chr14:55888017,55888549-55888598,55893988+55893992	S	0	3.23	8.33	2.22	3.7	5.26	10.53	3.57	3.33	13.33	10.53	8.11	1.82	0	2.7	0	2.22	0	1.82	0	0	10.05	FALSE
R3hdm1	MmuEX0038197	chr1:128176824-128176956	133	chr1:128175232,128176824-128176956,128178883	S	3.45	9.68	5	4.88	2.56	13.04	6.93	5.26	6.31	9.76	8.24	2.38	7.25	10.26	4.23	5.05	4.35	5.62	12.75	17.12	15.25	10.03	FALSE
Zdhhc18	MmuEX0052906	chr4:133612923-133613025	103	chr4:133613569+133613639,133612923-133613025,133610482	S	88.16	96.26	96.78	100	100	100	94.59	100	94.73	80.94	100	94.12	87.17	94.59	88.16	89.19	96.19	96.26	92.66	100	96.83	10.03	FALSE

### Sheet: S2 Columns Legend
1	GENE	Gene Name
2	EVENT	VastDB event ID
3	COORD	Genomic coordinates of the alternative exon
4	LENGTH	Length of the alternative exon
5	FullCO	Full set of genomic coordinates of the alternative splicing event. See vast-tools manuals for details
6	COMPLEX	Type of alternative splicing event. See vast-tools manuals for details
7	M_Day0_1	Percent Spliced In (PSI) value in each replicate. See Cieply et al., 2016 for details
8	M_Day0_2	"
9	M_Day0_3	"
10	M_Day4_1	"
11	M_Day4_2	"
12	M_Day4_3	"
13	M_Day7_1	"
14	M_Day7_2	"
15	M_Day7_3	"
16	M_Day10_1	"
17	M_Day10_2	"
18	M_Day10_3	"
19	M_Day15_1	"
20	M_Day15_2	"
21	M_Day15_3	"
22	M_Day20_1	"
23	M_Day20_2	"
24	M_Day20_3	"
25	M_Clone_1	"
26	M_Clone_2	"
	M_Clone_3	"
	absMax_dPSI	Absolute maximum ∆PSI value among PSI values of any couple of samples (average between triplicates)
	Overlap_Bcell	AS exons differentially spliced in B cell reprogramming (TRUE/FALSE)
