## Supplementary material for "Dynamics of alternative splicing during somatic cell reprogramming reveals functions for RNA-binding proteins CPSF3, hnRNP UL1 and TIA1": Table S3

### Sheet: Positive predicted regulators
Table S3. Gene expression levels of RBPs correlating with AS clusters (AS cluster centroid).
GENE	B_Bcells	B_Bpulse	B_Day2	B_Day4	B_Day6	B_Day8	B_iPS	B_ES	AS_Cluster	Membership
Cpsf3	84.4796	85.6146	143.12	126.608	150.88	161.147	148.623	139.09	Cluster_01	0.701766
Polr2g	44.278	38.3295	68.348	62.1659	76.6076	72.9662	70.7969	72.7315	Cluster_01	0.690537
Zpr1	60.9008	55.0576	92.9848	86.2481	103.236	92.3537	114.744	104.301	Cluster_01	0.62143
Aco1	39.2535	64.5566	101.3	92.4181	79.4074	69.6158	111.648	119.6	Cluster_01	0.568135
Trnt1	41.0934	38.6773	57.2099	65.5643	78.2603	54.5979	82.2904	80.4911	Cluster_01	0.450674
Eif4e2	89.8329	102.619	141.15	181.239	192.641	124.326	217.674	186.173	Cluster_01	0.438505
Upf1	127.915	112.481	168.32	206.577	204.642	194.056	190.474	173.173	Cluster_01	0.426486
Rbm27	66.9913	58.3833	104.173	97.7762	117.929	93.9798	145.301	114.379	Cluster_01	0.425689
Ybx3	142.873	201.219	315.772	464.273	559.765	524.417	418.821	367.017	Cluster_01	0.418597
Exosc7	29.1965	23.3608	44.5156	51.2974	63.2592	66.5176	64.6745	55.9702	Cluster_01	0.412166
Ythdf2	72.9559	67.6123	95.8159	111.883	122.963	105.107	144.942	118.959	Cluster_01	0.389684
Ddx56	58.438	59.6757	90.1661	80.9006	112.207	95.3712	132.871	113.229	Cluster_01	0.380582
Rnmt	62.5263	58.7129	89.3646	94.981	95.4237	96.0617	128.756	121.816	Cluster_01	0.37414
Xrn2	166.26	150.04	222.838	241.087	309.202	212.359	234.017	230.566	Cluster_01	0.365082
Rbm25	191.032	166.094	249.133	247.73	302.178	311.305	322.913	329.98	Cluster_01	0.363744
Trmt1	83.6701	85.3455	104.862	110.893	139.184	114.863	151.198	139.405	Cluster_01	0.343853
Wdr33	95.7809	76.0088	116.871	152.358	122.173	121.916	162.739	142.079	Cluster_01	0.336989
Fbl	141.466	127.951	211.043	184.088	269.316	180.964	306.377	288.609	Cluster_01	0.33319
Syncrip	199.56	205.639	254.229	219.614	325.037	235.197	315.968	315.799	Cluster_01	0.33223
Ptcd2	27.1591	23.9601	37.7851	35.6399	38.7074	31.4557	40.5502	52.039	Cluster_01	0.328704
Oas1a	11.6001	5.3923	57.5825	87.8252	118.185	31.1011	119.09	57.7739	Cluster_01	0.327217
Eif4a1	757.67	1000.46	1385.61	1423.65	1831.33	1567.48	2416.27	2308.16	Cluster_01	0.319602
Clp1	23.3274	14.5918	32.0686	35.8209	61.9577	40.573	50.7584	39.802	Cluster_01	0.319318
Ddx31	18.1003	17.9121	25.7059	20.6922	27.5905	22.2038	33.6286	27.0962	Cluster_01	0.319109
Ddx21	294.056	310.257	451.159	456.234	643.58	426.841	771.859	575.602	Cluster_01	0.317259
Nol6	96.7294	114.116	181.697	162.218	226.593	189.674	315.365	239.048	Cluster_01	0.316671
Zmat5	9.70477	7.96677	13.7328	12.6441	13.5699	12.1749	8.48944	13.5111	Cluster_02	0.784458
Lsm11	11.1004	15.3249	20.4377	19.7164	14.188	19.825	11.0682	20.7172	Cluster_02	0.578523
Cmtr2	10.4358	10.1972	24.6932	25.9448	19.0308	17.0085	10.0838	16.892	Cluster_02	0.506262
Cryz	13.8557	11.7416	78.3558	94.0084	49.2226	71.5409	30.4591	37.4621	Cluster_02	0.49641
Papolg	28.4853	16.6485	43.3789	39.8175	27.1655	32.1525	29.6481	42.8331	Cluster_02	0.473531
Ncbp3	64.5936	55.0529	83.1049	93.1435	123.035	111.13	75.4514	133.894	Cluster_02	0.468089
Eif4e3	26.679	18.5948	6.90656	5.48521	3.57737	1.21905	1.74946	0.252723	Cluster_03	0.962292
Mthfsd	42.5836	37.2795	23.841	19.3224	11.5568	15.3929	15.051	13.5913	Cluster_03	0.954502
Mbnl1	566.256	472.251	256.147	190.536	96.1606	57.8127	46.7412	16.0216	Cluster_03	0.915791
Celf2	220.293	133.993	80.6655	49.4065	19.5324	6.30787	10.7881	6.77397	Cluster_03	0.911995
Mbnl3	42.4981	18.3381	11.6244	2.32702	0.985695	2.06469	7.31304	7.34356	Cluster_03	0.801
Srp14	84.2611	81.2506	66.1254	56.2454	49.5697	48.7757	43.9478	55.7576	Cluster_03	0.76009
Cnp	129.841	39.3282	27.3857	16.1002	20.2916	16.7474	18.5363	15.6019	Cluster_03	0.759859
Rbmx	82.4065	45.6837	44.2	34.6984	40.8996	33.2563	32.905	27.3048	Cluster_03	0.754714
Adarb1	55.4008	21.6682	11.9981	12.278	6.1522	9.92017	21.1403	10.6042	Cluster_03	0.741221
Ddx50	110.311	104.294	70.438	68.6637	54.9953	76.1176	70.3891	83.3751	Cluster_03	0.72157
Thoc7	31.6123	26.4937	19.4513	14.0339	20.3744	19.3721	20.6485	20.4408	Cluster_03	0.668494
Mef2c	110.643	62.8975	54.4106	45.7655	9.44533	4.62026	0.959525	0.0097406	Cluster_03	0.65817
Bicc1	56.0504	87.6071	31.0756	33.8694	17.9568	4.64123	12.7517	3.37914	Cluster_03	0.649256
Tia1	119.638	73.4885	66.1093	52.3808	29.8049	24.2579	27.5216	57.4958	Cluster_03	0.60637
Hnrnpul1	515.104	256.611	281.851	277.965	239.167	234.399	226.322	251.48	Cluster_03	0.5842
Stau1	83.3561	111.076	67.9277	63.2308	65.9126	83.4231	63.5361	53.6107	Cluster_03	0.573034
Rbm43	28.4095	17.5101	16.6858	17.5812	18.4067	16.9173	12.5487	9.61772	Cluster_03	0.555004
Stau2	20.6474	21.0968	5.972	4.06715	4.10829	5.26619	11.7963	11.1734	Cluster_03	0.552301
Mex3c	80.0829	93.0824	52.9764	60.296	56.2615	55.6161	69.0026	66.2649	Cluster_03	0.506682
Srsf4	43.9822	26.9422	23.5293	23.834	20.7396	21.3719	30.0685	26.6112	Cluster_03	0.491119
Rbm15b	111.403	87.3116	72.429	79.8922	61.5671	55.5201	79.465	82.067	Cluster_03	0.486012
Cirbp	69.8377	43.5631	32.0469	41.8469	37.7946	46.7304	51.5468	35.9241	Cluster_03	0.478514
Tcf3	446.547	166.377	157.137	153.468	110.373	100.303	190.909	204.543	Cluster_03	0.467626
Rbms3	32.8435	111.098	19.2648	15.0774	9.37742	1.2239	7.77051	0.0340389	Cluster_03	0.466913
Arhgef28	14.3009	45.218	5.75058	11.8486	8.43861	6.21505	7.30594	4.27024	Cluster_03	0.43484
Mex3b	13.032	22.4257	11.4223	9.9814	9.02436	13.3945	6.00951	2.19496	Cluster_03	0.40469
Pqbp1	71.306	46.6463	46.6925	44.9744	59.0735	43.7838	46.9057	39.3006	Cluster_03	0.403982
Pag11	388.816	107.245	179.308	185.685	76.9264	52.1835	6.71956	2.39491	Cluster_03	0.401339
Ptbp31	381.54	357.278	354.435	212.475	149.955	176.209	125.166	149.102	Cluster_03	0.391787
Rbms2	126.479	142.998	65.9604	65.3374	100.913	130.376	95.2635	67.1828	Cluster_03	0.372949
Atxn11	26.7098	52.6573	25.8488	23.4482	11.5535	12.1286	7.04812	2.40228	Cluster_03	0.357604
Cpeb2	14.79	34.3137	14.0895	14.7322	9.22153	19.2571	10.1919	3.36061	Cluster_03	0.357234
Synj21	32.1986	25.7415	26.4674	21.2855	6.11637	10.4478	7.26144	12.8877	Cluster_03	0.350556
Zfp385a	42.6498	78.3182	31.2034	43.3671	45.2145	27.8958	23.7664	27.13	Cluster_03	0.339567
Srpk2	85.4925	81.5964	53.6314	50.2016	48.6862	73.4643	54.9312	74.1143	Cluster_03	0.338708
Carhsp11	137.538	159.397	108.628	126.956	109.727	104.212	89.4474	43.2504	Cluster_03	0.316261
Cpeb1	10.3672	23.5006	4.11885	3.74491	2.85475	2.25407	10.0945	8.4088	Cluster_03	0.308313
Cpsf7	125.743	90.2167	72.8268	70.0989	74.2607	69.7896	101.308	88.9187	Cluster_03	0.304609
Hnrnpc	369.913	314.386	293.951	313.515	482.49	623.266	693.246	671.905	Cluster_04	0.91976
Poldip3	155.945	138.91	168.064	186.418	202.452	238.666	249.629	242.743	Cluster_04	0.914271
U2af1	118.176	93.7377	114.055	124.693	211.22	223.676	274.385	258.822	Cluster_04	0.907905
Aimp1	54.5166	49.7291	50.7315	53.2247	75.7056	78.8872	88.5169	91.3029	Cluster_04	0.906112
Nufip1	32.6491	27.193	25.2714	29.1233	54.8608	70.4956	84.0632	92.8969	Cluster_04	0.901354
Ppie	24.2152	20.903	22.3505	21.1812	31.0375	36.0271	39.9001	39.3191	Cluster_04	0.900487
Pum1	133.855	134.867	128.728	146.099	197.783	267.087	286.956	236.171	Cluster_04	0.898686
Aars	279.413	320.693	248.897	273.24	471.059	607.409	774.126	679.708	Cluster_04	0.89714
Fxr1	90.4311	89.4175	152.065	173.8	276.293	398.672	338.983	436.143	Cluster_04	0.895474
Rbmx2	10.4115	8.49842	11.987	13.4809	17.9935	20.7431	24.4541	26.5428	Cluster_04	0.888951
Gemin2	13.6612	9.15027	22.2794	20.063	30.661	47.5907	44.4314	49.7399	Cluster_04	0.880964
Trim71	0.616018	2.06396	5.65115	31.1996	129.302	206.298	374.997	308.689	Cluster_04	0.862631
C1qbp	97.3203	111.251	117.809	106.84	240.888	235.822	292.393	275.483	Cluster_04	0.848402
Thoc1	50.6814	51.9811	60.2328	53.921	71.6464	85.1037	96.1935	102.837	Cluster_04	0.83108
Dnd1	1.36014	1.15551	0.922881	0.81465	2.24983	6.80988	8.69655	7.00243	Cluster_04	0.826781
Plrg1	62.0099	54.8485	63.0557	66.8659	88.5733	87.0614	102.407	107.396	Cluster_04	0.824951
Pprc1	100.057	132.534	141.681	144.524	279.482	294.621	429.146	322.876	Cluster_04	0.81284
Hnrnpa1	778.545	555.902	760.709	868.703	1373.96	1302.11	1802.77	1657.06	Cluster_04	0.810934
Exosc10	96.8682	100.633	101.526	111.419	142.68	134.609	166.762	159.356	Cluster_04	0.809137
Supt6	206.481	231.266	229.508	231.782	312.242	370.742	381.105	320.331	Cluster_04	0.805721
Rbpms	22.2242	27.7639	6.88054	7.0975	44.8949	99.3048	136.334	131.334	Cluster_04	0.802762
Iws1	98.9046	81.4562	74.9384	75.3398	114.367	142.721	161.827	140.859	Cluster_04	0.788937
Cd2bp2	123.748	87.6131	96.6476	107.307	143.611	155.244	169.457	180.734	Cluster_04	0.785957
Caprin2	12.0989	7.83741	14.3089	23.5803	25.6689	63.7319	50.2543	75.8016	Cluster_04	0.782872
Mars	161.973	139.838	168.355	185.132	295.46	285.203	325.073	283.179	Cluster_04	0.781309
Rpl22	270.301	251.694	247.02	254.572	315.636	403.069	424.301	491.869	Cluster_04	0.759522
Snrpn	0.962324	3.17889	0.413253	0.654939	13.6051	19.1765	40.0603	28.171	Cluster_04	0.754102
Pabpc4	199.413	195.526	116.424	134.705	393.731	368.963	550.165	503.407	Cluster_04	0.75226
Matr3	180.286	142.233	175.595	173.316	197.17	248.864	307.45	294.973	Cluster_04	0.749952
Cdc5l	104.026	77.3038	112.935	105.329	288.133	404.439	373.55	294.587	Cluster_04	0.743276
Parn	46.054	44.8229	55.5494	52.4283	67.1191	76.7327	86.5799	69.5367	Cluster_04	0.742118
Eprs	298.592	340.293	304.209	310.529	484.099	492.323	659.951	686.212	Cluster_04	0.736437
Nol9	58.3199	68.8487	81.6298	83.9653	156.365	136.457	214.474	200.044	Cluster_04	0.735076
Impdh2	206.59	195.772	239.301	270.183	510.557	544.17	531.622	461.961	Cluster_04	0.730463
Snrpc	56.0262	46.8649	52.2511	50.3216	81.3905	82.6802	107.6	82.3867	Cluster_04	0.72897
Zc3h8	4.83347	4.14347	5.81162	4.45714	7.12388	10.1817	15.2518	13.3786	Cluster_04	0.719363
Pnpt1	42.9383	43.1105	55.9688	48.5751	85.6693	83.6978	131.67	119.106	Cluster_04	0.713087
Xab2	87.3968	65.4127	82.5664	79.7283	95.068	112.497	122.726	106.6	Cluster_04	0.710456
Abt1	17.4041	13.5295	17.5751	17.4188	26.14	24.3063	35.2541	29.7082	Cluster_04	0.704189
Prpf4	45.0498	38.0417	56.8893	61.0888	84.2211	79.4391	115.865	112.018	Cluster_04	0.700049
Celf1	235.606	186.371	238.695	211.837	301.67	330.312	393.096	425.695	Cluster_04	0.69778
Rrp9	31.3736	40.1809	50.8941	59.0658	103.462	87.147	156.844	133.526	Cluster_04	0.687605
Mphosph6	20.1163	19.3417	19.8407	21.3092	39.4712	32.1646	41.1207	44.7121	Cluster_04	0.68556
Aars2	34.3084	26.6415	24.5599	25.0416	50.8086	52.0514	59.1238	72.7418	Cluster_04	0.680478
Larp4	93.9417	104.69	134.281	111.186	201.033	188.382	240.893	201.348	Cluster_04	0.677047
Trmt11	12.4479	12.1207	12.6908	11.7933	17.5706	18.9428	28.8677	22.2977	Cluster_04	0.675486
Ddx1	162.237	162.335	171.602	167.965	228.946	212.016	276.876	274.399	Cluster_04	0.674801
Xpo1	266.446	218.208	275.374	274.998	430.501	450.801	592.656	678.3	Cluster_04	0.670529
Rbm26	98.3775	78.5918	63.2384	68.7984	114.821	131.601	133.979	156.294	Cluster_04	0.664137
Rbm48	9.24774	6.2882	8.7905	10.3259	10.4341	11.7202	13.9717	14.0341	Cluster_04	0.66158
Rbm12	22.1316	18.3796	21.9211	20.7256	27.8406	32.3207	46.7556	44.4666	Cluster_04	0.655808
Pan2	76.5721	45.8275	49.7367	63.5624	93.7047	110.635	97.6647	115.632	Cluster_04	0.654187
Pspc1	59.0618	38.2977	34.9734	42.3256	48.4129	101.848	135.334	122.701	Cluster_04	0.654029
Drosha	72.1172	70.4055	98.4289	128.955	190.083	174.449	320.426	313.977	Cluster_04	0.637669
Gemin5	72.6586	75.1003	96.571	93.557	152.389	133.563	234.218	199.96	Cluster_04	0.63224
Ddx11	34.7768	18.5696	21.3412	19.2004	43.2892	50.7625	66.937	75.2528	Cluster_04	0.625883
Exosc5	42.7598	35.4598	38.2697	36.0097	47.2257	54.9179	76.7386	69.8052	Cluster_04	0.624988
Ddx18	73.372	78.2773	94.5034	89.561	167.733	132.29	218.674	208.453	Cluster_04	0.61369
Eif3g	99.1153	104.947	138.821	149.259	205.425	203.78	232.023	193.952	Cluster_04	0.612441
Thoc6	29.8158	27.902	22.429	17.707	37.4823	42.6604	44.8356	45.2653	Cluster_04	0.611411
Aqr	120.974	112.866	152.589	141.684	179.955	178.902	255	239.107	Cluster_04	0.60542
Ppp1r8	66.4933	58.6133	64.9916	57.9454	88.2436	80.9949	115.635	104.12	Cluster_04	0.604182
Dazl	0.0596776	0.0749216	0.0715027	0.047305	1.07521	26.4754	20.1734	20.2379	Cluster_04	0.600071
Nhp2	56.1809	62.425	75.6208	68.4695	134.083	107.511	204.926	164.902	Cluster_04	0.597749
Nsun5	18.5012	16.5508	19.4819	17.5099	25.7834	24.5817	36.8483	34.6837	Cluster_04	0.589407
Hnrnpdl	275.297	190.896	206.106	219.765	329.023	312.945	491.333	415.777	Cluster_04	0.584927
G3bp1	319.767	298.658	322.468	340.764	503.884	467.933	744.868	747.671	Cluster_04	0.579447
Pa2g4	284.101	281.781	300.997	243.168	432.721	379.569	565.435	513.816	Cluster_04	0.574739
Sf3b4	84.8902	75.3502	67.1084	68.3876	115.96	104.341	156.395	118.561	Cluster_04	0.572561
Nop2	72.3545	104.855	124.06	111.596	193.268	159.613	269.622	245.642	Cluster_04	0.569272
Smn1	31.5112	31.3671	30.2753	27.3104	49.1088	45.1801	80.847	61.5314	Cluster_04	0.564723
Lsm3	21.995	16.9291	19.0427	18.3514	31.1957	27.5468	43.005	42.6938	Cluster_04	0.562373
Qk	167.54	184.293	167.692	174.523	280.801	285.135	240.532	288.751	Cluster_04	0.557313
Patl1	60.9796	62.3629	64.2338	62.8441	85.8588	77.5319	100.166	105.786	Cluster_04	0.554904
Prpf38a	42.3892	36.8371	50.0508	46.8259	66.8828	67.1471	87.536	100.29	Cluster_04	0.550648
Dhx30	97.9006	96.2013	98.9213	88.0721	102.236	123.516	156.791	141.979	Cluster_04	0.549419
Rbm8a	71.9951	63.3898	73.2191	68.9184	104.693	106.703	174.785	170.601	Cluster_04	0.546829
Nelfe	35.5552	29.7314	32.9138	32.9825	39.9863	42.5061	53.0344	55.9661	Cluster_04	0.54303
Ybx1	652.545	628.015	605.732	538.042	971.571	872.89	1202.69	1299.52	Cluster_04	0.541368
Dppa5a	0.0046353	0.00989645	0.00426216	0.0563591	128.5	605.677	1093.24	1196.48	Cluster_04	0.533407
Xpot	159.054	172.002	181.087	223.105	266.194	248.601	307.577	364.969	Cluster_04	0.531453
Tut1	30.8392	34.4755	49.6649	42.9314	57.4003	57.8483	85.549	64.2019	Cluster_04	0.528873
Bcas2	52.907	43.4256	53.8069	56.1127	77.3977	93.3144	152.404	157.544	Cluster_04	0.526887
Nudt1	12.7765	9.92997	13.188	15.3436	29.6751	19.2135	37.7309	28.1061	Cluster_04	0.523919
Eif2s1	117.696	134.853	170.665	163.287	249.078	204.427	282.327	274.503	Cluster_04	0.522418
Rpl23a	154.102	129.541	103.887	136.672	150.198	165.39	198.094	199.587	Cluster_04	0.517549
Ddx10	46.3344	46.4289	63.5039	61.6071	81.8719	76.3167	140.865	122.605	Cluster_04	0.515411
Snupn	11.4172	15.8694	12.9907	12.6945	15.6206	19.0577	19.3046	22.8726	Cluster_04	0.514294
Rpf1	34.0482	26.6828	35.7368	41.1742	54.5377	42.2929	64.5354	59.2597	Cluster_04	0.51167
Snrpa	85.2137	69.3542	71.2846	70.4	96.3071	99.2659	138.949	140.264	Cluster_04	0.500382
Thoc3	57.2392	40.8625	44.6323	37.4526	63.8051	64.1902	97.1396	88.3287	Cluster_04	0.497945
Dimt1	15.246	19.0397	18.5924	18.7856	32.9903	29.6505	42.0388	51.0028	Cluster_04	0.490015
Nip7	39.2252	38.3499	54.4433	49.2414	78.631	66.49	138.796	119.891	Cluster_04	0.489874
Ythdf1	95.5956	93.6952	84.6612	95.6865	134.676	113.426	199.667	148.675	Cluster_04	0.48931
Akap1	59.2128	73.881	72.5121	118.369	210.797	241.196	161.287	212.276	Cluster_04	0.476072
Sf3a2	70.2013	52.9142	67.2274	64.3575	96.006	80.2428	113.024	85.7148	Cluster_04	0.475193
Cpsf4	50.5238	33.4332	37.4838	35.5165	55.5165	60.9605	74.4059	86.3364	Cluster_04	0.474661
Nol8	32.9679	35.3227	62.483	58.8122	72.2548	69.0607	122.129	101.163	Cluster_04	0.47382
Surf6	48.5753	36.4193	53.3461	73.816	93.6571	77.3926	105.061	79.3495	Cluster_04	0.462939
Cstf1	45.319	42.5795	56.8645	58.9133	71.2683	61.9323	104.201	95.2781	Cluster_04	0.462883
Rbm251	191.032	166.094	249.133	247.73	302.178	311.305	322.913	329.98	Cluster_04	0.462282
Lsm2	27.2391	23.6924	23.9579	27.6545	45.4717	38.3359	71.1616	73.6777	Cluster_04	0.461634
Xpo5	97.8191	122.291	106.027	93.9139	141.945	139.742	223.824	207.257	Cluster_04	0.460717
Cbx7	17.9123	4.8434	10.4108	14.9005	50.203	139.644	258.667	295.562	Cluster_04	0.45892
Krr1	45.5957	37.5384	42.7138	39.6427	55.3962	54.1564	84.1466	82.0721	Cluster_04	0.454176
U2surp	133.263	108.339	123.919	107.288	166.961	206.692	307.914	331.32	Cluster_04	0.452211
Serbp1	401.072	374.521	590.489	629.18	791.209	712.795	957.733	1068.83	Cluster_04	0.449694
Dnajc17	7.5851	5.99841	8.53308	7.74586	10.7138	11.6499	9.92946	13.4184	Cluster_04	0.448593
Ewsr1	558.979	417.934	390.056	439.554	534.161	591.788	770.371	602.139	Cluster_04	0.444354
Snrpd3	93.0945	81.3924	90.4889	79.9186	132.661	101.724	159.884	150.842	Cluster_04	0.441923
Pcbp1	218.944	219.881	259.939	318.816	423.777	421.003	409.338	343.988	Cluster_04	0.436377
Eif4b	606.678	486.519	702.23	744.989	814.824	800.873	905.515	972.673	Cluster_04	0.432728
Pcbp2	156.79	130.041	133.712	147.361	200.22	172.599	336.731	286.356	Cluster_04	0.429068
Baz2a1	284.849	163.879	309.018	275.834	491.457	701.496	479.367	603.959	Cluster_04	0.4268
Eif4a11	757.67	1000.46	1385.61	1423.65	1831.33	1567.48	2416.27	2308.16	Cluster_04	0.420994
Larp1	318.755	402.034	357.501	406.721	672.384	614.842	614.778	495.933	Cluster_04	0.418495
Rbm14	57.1388	40.096	64.2993	61.7526	75.9337	72.2318	156.809	106.745	Cluster_04	0.41728
G3bp21	93.6677	85.1994	101.981	120.518	346.773	422.016	318.909	257.099	Cluster_04	0.416172
Igf2bp3	14.38	36.6096	27.2108	38.952	46.8503	73.061	67.9925	110.883	Cluster_04	0.414818
Cwc22	54.0112	52.7844	62.5773	57.2013	84.6116	71.3406	152.157	98.4729	Cluster_04	0.412689
Wbp11	141.243	142.12	135.531	129.195	173.158	155.826	230.225	177.27	Cluster_04	0.412399
Myef2	66.3334	48.0234	49.1039	54.5224	125.873	107.052	85.6993	122.104	Cluster_04	0.407312
Tarbp2	27.9148	28.0881	32.5187	28.5982	48.3412	38.1897	66.1313	68.2509	Cluster_04	0.406829
Dhx36	82.0026	84.8165	92.45	95.2088	109.795	112.962	161.649	169.666	Cluster_04	0.403337
Trmt12	83.6701	85.3455	104.862	110.893	139.184	114.863	151.198	139.405	Cluster_04	0.398957
Ptcd3	64.1639	63.7443	69.565	72.3456	124.186	111.057	185.966	216.938	Cluster_04	0.396124
Ythdc1	104.002	75.4061	76.3495	76.1885	81.9511	118.563	140.823	119.452	Cluster_04	0.395351
Snw1	49.1333	40.8362	51.9052	57.1974	79.5605	83.2363	70.9521	69.3231	Cluster_04	0.393053
Nol61	96.7294	114.116	181.697	162.218	226.593	189.674	315.365	239.048	Cluster_04	0.392579
Rbm10	101.474	68.0495	87.6761	88.9048	102.522	104.05	132.201	138.644	Cluster_04	0.388662
Dcp2	74.7088	49.9174	93.2642	70.7431	105.859	133.978	298.994	273.084	Cluster_04	0.388511
Ddx3x	595.79	677.412	609.797	612.58	808.799	714.592	1333.07	978.064	Cluster_04	0.381258
Yars1	108.727	104.153	106.423	101.07	194.539	242.221	165.431	221.854	Cluster_04	0.379258
Ears2	12.5376	13.4859	20.8717	18.0191	16.9636	25.204	26.9813	30.7575	Cluster_04	0.371801
Ddx561	58.438	59.6757	90.1661	80.9006	112.207	95.3712	132.871	113.229	Cluster_04	0.36964
Dus21	18.1757	12.9117	16.2133	15.2227	19.676	25.0359	20.1809	24.2767	Cluster_04	0.364043
Dis3	57.091	51.348	57.3963	56.2561	93.309	65.8902	137.806	134.45	Cluster_04	0.360995
Rnmt1	62.5263	58.7129	89.3646	94.981	95.4237	96.0617	128.756	121.816	Cluster_04	0.359969
Ttf2	64.8881	55.5565	78.5784	67.8174	85.27	96.0618	107.962	131.97	Cluster_04	0.358444
Ppih	35.3832	22.6722	34.3564	33.0151	44.8653	38.3876	60.4694	63.822	Cluster_04	0.358334
Cdk12	94.8186	78.782	89.7882	90.9355	132.246	114.673	280.14	150.555	Cluster_04	0.356369
Nifk	53.0922	56.4929	68.0422	66.798	85.8033	64.3597	128.492	96.3671	Cluster_04	0.355689
Rbm34	28.7202	28.8039	31.6254	31.9391	40.5929	31.8726	62.4804	53.3665	Cluster_04	0.354075
Pno1	27.8631	37.5921	46.2463	39.4798	65.9664	50.5237	83.0842	92.8016	Cluster_04	0.350914
Thumpd3	39.1326	28.9218	30.7741	30.7232	44.7382	62.5227	68.4219	92.585	Cluster_04	0.350608
Nsun2	167.852	177.591	220.404	219.077	302.465	205.649	435.19	380.488	Cluster_04	0.346215
Larp7	54.5407	40.6694	38.7345	37.1047	63.4606	50.5056	88.3681	85.019	Cluster_04	0.339329
Pum3	75.596	98.9737	105.619	87.1161	126.592	107.411	234.058	198.426	Cluster_04	0.337091
Dkc1	102.785	97.7385	134.463	150.533	230.014	176.279	388.199	421.898	Cluster_04	0.335898
Tra2a1	210.226	128.915	132.829	139.611	196.406	274.766	233.954	253.416	Cluster_04	0.335735
Ddx58	42.649	45.6304	43.6702	81.6562	166.194	113.276	325.181	79.288	Cluster_04	0.335099
Phf5a	56.4909	41.2295	56.3139	53.4283	80.3116	52.2299	109.404	91.9335	Cluster_04	0.33244
Ddx39	144.584	115.559	167.684	124.99	224.875	157.143	246.485	244.499	Cluster_04	0.331427
Mov10	33.8536	34.5868	87.6721	200.86	464.525	486.523	302.051	321.18	Cluster_04	0.328565
Lin28a	0.00874894	0.00504797	8.4478	30.2429	73.5549	38.7335	477.318	277.363	Cluster_04	0.328271
Park7	109.713	103.309	124.047	110.082	116.986	135.207	183.679	181.091	Cluster_04	0.324845
Wtap	80.7372	69.859	97.4625	106.607	180.524	106.77	166.32	158.593	Cluster_04	0.32289
Wrap53	19.3857	13.8932	14.1835	11.4755	19.5847	18.1266	24.0836	22.386	Cluster_04	0.320787
Ythdf21	72.9559	67.6123	95.8159	111.883	122.963	105.107	144.942	118.959	Cluster_04	0.319046
Rps4l	9.35036	33.3012	7.10655	8.10715	63.4334	129.063	386.7	396.728	Cluster_04	0.316738
Rbm19	26.2651	33.3307	35.5336	32.5997	52.4963	32.759	72.433	67.1537	Cluster_04	0.311866
Snrpd1	71.3598	54.8378	67.3501	55.1344	86.6321	66.024	112.552	103.92	Cluster_04	0.311554
Rpp25	0.993788	0.70963	21.6749	22.1947	43.7005	42.9096	57.007	96.81	Cluster_04	0.310589
Hspa8	1691.96	1841.05	2252.79	2174.05	2331.29	2163.42	4526.24	2820.89	Cluster_04	0.310096
Thoc5	56.2128	50.3736	62.7499	57.053	67.1011	68.3626	94.7927	99.5588	Cluster_04	0.308373
Sp2	40.3546	45.887	25.7073	51.1725	59.0873	45.9249	61.9097	78.0492	Cluster_04	0.306723
Srsf7	209.993	136.536	166.351	150.645	205.351	224.554	396.912	389.787	Cluster_04	0.306637
Eif4e	105.559	110.892	108.893	94.1429	137.529	112.98	190.855	179.487	Cluster_04	0.305034
Ddx211	294.056	310.257	451.159	456.234	643.58	426.841	771.859	575.602	Cluster_04	0.303739
Exosc71	29.1965	23.3608	44.5156	51.2974	63.2592	66.5176	64.6745	55.9702	Cluster_04	0.303601
Zrsr2	45.895	44.978	33.5645	35.6168	43.0364	52.5579	82.6935	64.6567	Cluster_04	0.302161
Eif4g3	271.878	303.261	247.339	260.867	146.884	95.1717	87.5982	41.5686	Cluster_05	0.942366
Rnasel	67.7558	43.0118	84.1532	83.7783	34.6135	10.8015	1.8639	0.0928018	Cluster_05	0.885614
Ago4	14.8707	11.3748	19.2956	20.0733	5.62243	5.97054	0.923891	0.516571	Cluster_05	0.88291
Rc3h1	82.0022	73.7336	94.7593	72.5211	55.6906	51.9825	52.2212	43.6528	Cluster_05	0.862231
Zfp326	49.6687	38.1256	52.4772	47.3333	29.4293	23.5815	24.8146	25.0947	Cluster_05	0.830473
Cnot6l	97.2373	79.1848	81.9102	73.7501	31.292	39.1582	21.8037	27.1966	Cluster_05	0.809125
Ago3	41.1037	50.5609	46.8006	52.1931	32.3811	38.6337	28.8643	29.2977	Cluster_05	0.747489
Uhmk1	197.487	179.848	178.914	157.872	148.894	151.463	85.241	100.284	Cluster_05	0.73461
Nudt16	16.5639	10.2796	10.7559	12.3431	4.38683	4.84165	2.12011	2.04028	Cluster_05	0.71582
Endov	27.3875	26.5148	25.8382	28.5781	13.996	14.37	18.6521	13.0953	Cluster_05	0.691304
Fam120a	404.277	500.469	611.991	509.657	382.597	424.631	215.793	216.961	Cluster_05	0.677802
Nudt7	6.5595	7.21719	8.06464	10.5441	7.35226	4.68749	2.06821	1.61619	Cluster_05	0.666933
Tdrd7	31.3501	53.3206	48.6847	51.6528	22.838	12.7518	28.251	0.725302	Cluster_05	0.666486
Spi1	46.7222	120.917	178.342	165.862	47.9255	16.3752	4.98699	1.32879	Cluster_05	0.653952
Pdcd4	60.0534	48.5852	41.7266	69.9235	13.3218	26.301	12.532	14.5535	Cluster_05	0.645169
Srek1ip1	21.345	17.1457	20.5011	20.3091	15.4998	14.4178	9.89057	14.7939	Cluster_05	0.640733
Prkra	18.555	19.6346	22.4222	27.5446	15.9665	17.5648	9.4142	9.75862	Cluster_05	0.621283
Cnot6	183.796	130.239	170.919	143.325	123.828	106.996	120.401	94.4868	Cluster_05	0.602341
Dis3l	28.9929	34.7212	35.0801	29.4229	15.9386	21.6053	20.5835	21.0399	Cluster_05	0.575526
Rbms1	131.659	288.244	177.041	153.844	105.35	88.3142	62.6288	40.4716	Cluster_05	0.562474
Auh	32.1345	41.3068	46.9321	40.9464	20.8828	25.8061	17.4959	27.9234	Cluster_05	0.546797
Tnrc6b	151.532	130.845	159.84	202.197	130.9	129.466	65.6688	80.1019	Cluster_05	0.544826
Ptbp3	381.54	357.278	354.435	212.475	149.955	176.209	125.166	149.102	Cluster_05	0.478009
Ccar2	117.606	81.779	114.858	99.3276	66.6844	46.7083	66.0887	67.7816	Cluster_05	0.475335
Synj2	32.1986	25.7415	26.4674	21.2855	6.11637	10.4478	7.26144	12.8877	Cluster_05	0.472344
Atxn1	26.7098	52.6573	25.8488	23.4482	11.5535	12.1286	7.04812	2.40228	Cluster_05	0.446532
Tep1	92.5763	79.9774	272.767	182.812	79.8975	52.1163	42.0529	27.1654	Cluster_05	0.440665
Lgals3	128.824	248.177	535.765	219.217	206.246	135.676	40.9554	21.9917	Cluster_05	0.433686
Zfp36l2	95.7994	177.374	142.337	123.354	48.3483	31.9875	85.1177	46.9599	Cluster_05	0.432959
Nsun3	15.1015	17.2048	22.7487	21.4405	10.9079	8.81846	10.4692	12.9191	Cluster_05	0.423891
Zcrb1	41.9584	34.204	40.7451	41.8977	44.8692	32.7982	17.0012	15.9028	Cluster_05	0.397775
Pag1	388.816	107.245	179.308	185.685	76.9264	52.1835	6.71956	2.39491	Cluster_05	0.387076
Carhsp1	137.538	159.397	108.628	126.956	109.727	104.212	89.4474	43.2504	Cluster_05	0.384951
Synj1	41.8551	66.2839	90.5572	100.377	64.8401	54.1886	25.5829	28.2616	Cluster_05	0.377753
Trmt2a	82.833	74.3115	109.126	91.1791	61.2352	42.0604	57.2625	62.901	Cluster_05	0.355786
Met	25.6508	22.5257	14.5886	39.5965	17.0658	8.62798	16.904	11.6025	Cluster_05	0.309531
Msi1	1.73321	3.45174	1.14488	1.06928	1.39942	10.0923	19.1371	36.9814	Cluster_06	0.966515
D1Pas1	0.00411364	0.0151439	0	0	0.812883	7.43221	31.11	120.759	Cluster_06	0.960523
Apobec2	0.333503	0.265348	0.197129	2.22115	2.24923	6.18383	5.10303	19.5298	Cluster_06	0.930933
Ppwd1	20.4177	14.7804	24.0585	23.2916	25.6897	29.4875	48.13	65.9418	Cluster_06	0.891317
Dcps	25.115	16.7819	22.5159	19.2794	26.1893	22.3074	29.6541	56.0183	Cluster_06	0.890871
Sarnp	62.9472	47.1414	62.2964	49.3422	65.198	61.5925	96.4478	129.277	Cluster_06	0.890034
Tst	4.06403	2.42927	1.21568	2.52045	7.90754	5.24006	11.7472	21.8131	Cluster_06	0.859411
Tardbp	320.088	248.203	318.799	230.587	281.746	352.165	393.47	521.795	Cluster_06	0.859168
Thumpd2	8.92941	6.96545	6.3589	6.89843	6.95559	9.0737	9.39721	13.7318	Cluster_06	0.852074
Pabpn1	21.8358	18.1867	17.138	17.2843	16.1724	18.5672	20.3613	34.3114	Cluster_06	0.833279
Zfp638	93.5091	84.5784	128.962	115.615	104.603	144.715	160.206	219.894	Cluster_06	0.832145
Rbm4	4.8538	3.38901	4.10217	4.55348	5.07804	6.57648	6.89401	10.0742	Cluster_06	0.818387
Rpl12	919.44	752.373	724.568	770.139	811.233	937.7	1283.5	1493.71	Cluster_06	0.801247
Tsen34	32.7472	51.022	41.6294	43.8317	51.374	40.7946	78.4151	101.989	Cluster_06	0.798756
Rbm4b	19.1718	14.3452	15.5511	15.717	16.4675	21.5175	24.2695	29.9942	Cluster_06	0.789482
Rpl5	898.107	708.274	787.102	838.451	911.12	900.896	1202.04	1399.37	Cluster_06	0.780781
Rad51ap1	32.9995	18.5317	26.7958	18.1739	29.8511	28.9895	37.3539	55.4372	Cluster_06	0.777942
Srbd1	39.655	31.3256	38.1513	42.9542	38.9515	46.1089	65.8343	75.7541	Cluster_06	0.776796
Zranb2	108.419	102.027	88.9145	77.0227	84.9199	127.627	122.027	173.708	Cluster_06	0.776053
Ddx20	33.5144	26.3541	30.3127	22.2909	37.2805	35.9384	97.131	115.346	Cluster_06	0.776004
Snrpa1	32.4288	27.2244	38.6028	29.0076	41.882	43.7697	52.5959	69.6049	Cluster_06	0.775277
Luc7l3	120.2	83.7795	102.867	78.4854	94.0921	98.8837	127.824	171.185	Cluster_06	0.77236
Lrpprc	103.796	96.8897	105.69	101.881	155.632	118.131	242.923	298.41	Cluster_06	0.752708
Lsm5	17.584	11.1381	14.0049	11.28	20.5732	16.2018	27.073	35.8942	Cluster_06	0.743528
Nudt21	60.9726	47.3444	61.5073	59.4993	69.9902	67.6875	95.6966	112.023	Cluster_06	0.739412
Gcfc2	15.0746	9.83835	13.0732	11.9235	12.4931	18.6555	20.1219	25.6167	Cluster_06	0.717839
Elavl2	0.588147	1.82721	0.300082	0.133017	3.42504	6.29873	25.5327	29.7224	Cluster_06	0.713684
Snrnp40	70.9014	54.3269	70.6531	61.9999	92.4502	70.9198	122.754	149.389	Cluster_06	0.713233
Nudt16l1	19.144	16.4573	21.8507	19.7211	23.2373	20.7732	28.3596	33.2253	Cluster_06	0.706792
Pabpc1	1586.89	1485.46	1503.56	1374.42	1472.61	1393.85	2627.88	2823.3	Cluster_06	0.687764
Akap17b	9.27902	4.96495	8.34117	9.42012	6.78705	11.0937	16.0192	18.5196	Cluster_06	0.685187
Prpf8	807.677	667.983	687.914	633.814	795.319	681.606	1001.29	1140.95	Cluster_06	0.683033
Fastkd5	3.38548	3.62842	5.2278	4.47744	5.87179	6.3364	9.70057	11.7587	Cluster_06	0.682791
Rpl7	1270.06	978.009	1144.21	1264.46	1296.49	1197.76	1604.4	1823.8	Cluster_06	0.682322
Mettl14	29.8011	22.856	27.956	28.6788	37.2767	33.8752	43.1179	54.3805	Cluster_06	0.666888
Lsm7	26.9911	25.2203	23.8614	20.6541	26.2814	27.0302	50.0045	53.1977	Cluster_06	0.665442
Rpl8	1014.24	859.665	1001.16	983.788	1067.68	1020.52	1603.2	1684.18	Cluster_06	0.664446
Exosc2	40.4415	33.4679	39.741	31.7525	43.3866	37.1205	73.123	78.2055	Cluster_06	0.661042
Ppil1	66.4568	35.5901	47.3735	36.3557	65.9956	47.9812	107.064	127.492	Cluster_06	0.65929
Ireb2	113.455	125.588	121.238	116.53	153.519	167.687	229.868	266.234	Cluster_06	0.652694
Mterf4	14.2099	10.0632	12.0573	12.3142	13.7764	15.1	17.6834	20.6803	Cluster_06	0.640012
Tsen2	10.6324	13.0422	10.6261	10.6969	17.4439	20.1277	22.5142	32.0605	Cluster_06	0.639216
Cstf3	41.3215	40.4255	61.1479	37.8209	39.9968	37.7957	53.7599	80.511	Cluster_06	0.638579
Rps18	833.967	765.873	826.763	838.251	648.512	658.915	1353.57	1465.42	Cluster_06	0.636567
Sugp2	47.5634	50.7711	34.8229	46.7802	38.0135	52.7088	49.7075	72.6242	Cluster_06	0.634929
Fastkd2	24.5298	22.6212	24.8432	28.4924	42.7261	34.3742	64.7771	77.4564	Cluster_06	0.629036
Exosc8	47.6949	36.1232	50.2231	47.0244	64.3718	69.2138	86.1198	109.987	Cluster_06	0.62627
Ilf3	189.487	148.905	118.787	116.707	192.66	223.737	367.202	419.766	Cluster_06	0.62438
Prpf40b	23.3833	27.3632	14.6696	21.7964	19.7372	37.3229	41.8271	54.1322	Cluster_06	0.623251
Snrnp200	396.427	317.587	385.731	402.395	499.999	489.973	604.34	744.016	Cluster_06	0.618139
Tsen54	19.9761	20.663	20.1673	16.7513	19.8105	25.7406	26.5482	30.6495	Cluster_06	0.610452
Lsm1	16.7114	16.643	17.3793	16.4794	17.9189	14.3437	23.9731	25.5256	Cluster_06	0.610212
Apex1	18.3653	15.3739	21.9148	18.9552	24.5608	15.7287	43.4534	46.3814	Cluster_06	0.609333
Dhfr	36.11	20.0873	20.2319	10.5598	24.9741	30.7633	68.8374	76.794	Cluster_06	0.606977
Gemin6	8.55107	8.1451	17.368	14.0467	20.3273	16.4064	27.3974	36.7733	Cluster_06	0.593792
Rbmxl1	67.5589	46.0933	63.1879	51.2043	72.1343	64.8536	96.6451	106.411	Cluster_06	0.592143
Snrpd2	71.7828	64.5265	52.6078	45.2629	83.5197	83.3379	140.982	156.859	Cluster_06	0.586432
Eif5a2	14.2404	16.9689	8.83173	4.96579	4.42475	10.4403	18.4271	31.9368	Cluster_06	0.58211
Hnrnpll	23.3835	45.559	50.5724	45.5886	67.438	47.2275	85.7451	111.568	Cluster_06	0.581567
Usp39	74.5956	68.2256	68.5107	55.1761	75.0243	73.0451	102.327	107.93	Cluster_06	0.579778
Hnrnpf	227.793	198.692	278.428	267.28	284.383	254.502	383.438	418.919	Cluster_06	0.578211
Srpk1	112.213	102.85	142.891	112.053	154.024	130.265	195.594	218.043	Cluster_06	0.574034
Mrpl18	31.1686	22.9058	33.3299	25.3314	36.5229	24.2474	44.928	52.0106	Cluster_06	0.572712
Thumpd31	39.1326	28.9218	30.7741	30.7232	44.7382	62.5227	68.4219	92.585	Cluster_06	0.571095
Snrpe	68.5873	47.0626	61.687	53.6993	74.8803	57.0335	113.654	119.446	Cluster_06	0.570608
Prpf3	49.3976	37.5486	57.8779	43.9594	58.9888	40.349	113.325	114.273	Cluster_06	0.564291
Cpsf6	173.178	107.93	140.484	118.585	132.661	160.178	201.967	224.1	Cluster_06	0.563429
Tfb1m	7.34087	5.56818	11.1317	13.2868	11.5772	10.4778	12.5586	22.7691	Cluster_06	0.560682
Rbm44	2.38	1.22953	1.14525	0.575468	3.09476	17.1209	8.41103	25.5693	Cluster_06	0.557901
Chtop	171.359	134.718	132.809	133.588	139.755	138.152	225.411	236.596	Cluster_06	0.551889
Thoc51	56.2128	50.3736	62.7499	57.053	67.1011	68.3626	94.7927	99.5588	Cluster_06	0.543563
Zfp346	31.1344	26.9685	22.4362	23.328	19.0559	26.1051	27.6557	40.7785	Cluster_06	0.542271
Snrpb2	49.1204	37.3976	52.768	43.5691	54.1065	43.6163	67.6899	72.4449	Cluster_06	0.538304
Mrpl44	17.8219	13.473	20.68	20.8233	23.7826	21.0012	32.9126	36.4929	Cluster_06	0.53816
Hnrnpa3	873.571	602.489	775.659	619.467	837.893	795.548	1050.07	1146.15	Cluster_06	0.534312
Ago2	257.148	326.302	266.315	307.929	359.011	453.057	378.27	588.143	Cluster_06	0.531438
Cnot4	22.8373	25.7298	37.1592	33.0327	36.1695	30.4083	47.0897	56.0491	Cluster_06	0.531274
Rps4l1	9.35036	33.3012	7.10655	8.10715	63.4334	129.063	386.7	396.728	Cluster_06	0.525311
Eftud2	177.856	157.707	173.08	148.102	211.812	164.383	335.843	333.04	Cluster_06	0.521765
Tra2b	234.249	155.579	208.014	179.817	199.226	174.105	355.607	353.366	Cluster_06	0.520583
Sf3a3	93.9303	74.9251	93.1821	80.5495	105.95	85.087	170.783	166.991	Cluster_06	0.514013
Srsf1	328.02	243.896	318.731	234.423	326.962	283.321	590.217	570.196	Cluster_06	0.510647
Ttf21	64.8881	55.5565	78.5784	67.8174	85.27	96.0618	107.962	131.97	Cluster_06	0.50832
Srsf10	189.745	141.326	141.839	131.61	149.617	165.01	251.766	260.685	Cluster_06	0.508238
Hnrnpu	92.8105	87.6232	89.5839	87.6791	80.1979	116.595	214.932	202.586	Cluster_06	0.504789
Dzip3	49.6922	34.3104	23.0022	20.9659	18.4271	28.415	34.8397	73.2136	Cluster_06	0.502898
Sart3	105.867	75.3986	91.3266	107.753	106.896	81.9008	140.535	150.478	Cluster_06	0.501266
Exosc1	26.3898	29.7698	32.0807	30.1713	35.7755	29.5934	43.8579	45.7365	Cluster_06	0.501219
Ppargc1b	5.4288	2.92829	7.86081	8.11745	4.9841	2.16467	6.63104	15.4608	Cluster_06	0.495679
Rbm12b1	5.27919	3.5796	6.73689	4.84652	3.33582	5.61625	5.64695	8.23413	Cluster_06	0.494455
Cnot8	101.344	74.5509	79.5286	80.226	82.9145	93.9762	70.8056	137.045	Cluster_06	0.490513
Park71	109.713	103.309	124.047	110.082	116.986	135.207	183.679	181.091	Cluster_06	0.490367
Ncl	1130.98	1019.36	972.343	943.027	1753.1	1103.68	3270.93	3216.84	Cluster_06	0.487187
Dkc11	102.785	97.7385	134.463	150.533	230.014	176.279	388.199	421.898	Cluster_06	0.4864
Lsm8	34.222	25.8464	31.8249	27.5569	32.7407	28.1426	46.7951	46.1815	Cluster_06	0.485117
Ptcd31	64.1639	63.7443	69.565	72.3456	124.186	111.057	185.966	216.938	Cluster_06	0.483122
Rpp251	0.993788	0.70963	21.6749	22.1947	43.7005	42.9096	57.007	96.81	Cluster_06	0.479749
Hnrnpab	190.715	152.899	203.141	190.406	200.356	128.909	288.389	302.478	Cluster_06	0.474816
Srsf71	209.993	136.536	166.351	150.645	205.351	224.554	396.912	389.787	Cluster_06	0.473657
Snrpg	54.6279	38.7251	40.4729	31.3267	48.4522	35.8985	77.9531	81.203	Cluster_06	0.471923
Sf3b3	380.471	348.357	341.266	300.339	370.059	289.275	610.357	599.305	Cluster_06	0.469805
Slirp	7.39186	7.82426	8.66319	8.37971	12.4203	8.20455	14.4154	16.0939	Cluster_06	0.469563
Mettl11	20.5252	23.883	16.7753	12.0634	18.872	16.2472	35.8743	39.1769	Cluster_06	0.468636
Dhx361	82.0026	84.8165	92.45	95.2088	109.795	112.962	161.649	169.666	Cluster_06	0.465761
Arc	10.4027	6.39222	0.801848	7.15901	10.1448	15.7043	11.7281	24.4376	Cluster_06	0.460958
Caprin1	497.068	545.65	630.225	582.013	733.163	537.211	873.74	928.212	Cluster_06	0.456066
Igf2bp31	14.38	36.6096	27.2108	38.952	46.8503	73.061	67.9925	110.883	Cluster_06	0.455665
Rbm12b2	9.04007	6.09528	10.5584	7.58382	7.19163	11.5377	10.1857	13.5695	Cluster_06	0.455457
Ddx46	199.708	154.107	188.197	139.874	189.866	156.587	244.314	252.854	Cluster_06	0.453829
Cstf2	113.092	66.8042	85.349	82.3065	84.8587	69.3087	122.927	136.712	Cluster_06	0.449329
Cbx71	17.9123	4.8434	10.4108	14.9005	50.203	139.644	258.667	295.562	Cluster_06	0.445258
U2surp1	133.263	108.339	123.919	107.288	166.961	206.692	307.914	331.32	Cluster_06	0.4351
Gtf3a1	11.0594	8.67873	5.80827	6.1567	6.10678	9.96869	11.5683	15.3563	Cluster_06	0.433517
Ppih1	35.3832	22.6722	34.3564	33.0151	44.8653	38.3876	60.4694	63.822	Cluster_06	0.428814
Dhx9	537.998	404.677	435.633	420.583	555.437	356.809	827.454	808.816	Cluster_06	0.428654
Hnrnpm	373.302	289.179	330.662	268.152	304.276	237.42	478.089	492.205	Cluster_06	0.423427
Emg1	99.6355	73.9622	87.3084	76.3204	120.756	92.7899	161.63	161.099	Cluster_06	0.41899
Gar1	30.39	30.5426	31.744	27.8767	38.9139	34.364	79.2843	70.4645	Cluster_06	0.416281
Hnrnpl	363.176	300.505	360.138	364.505	407.785	298.953	622.725	576.654	Cluster_06	0.41501
Magoh	50.0619	39.6241	45.369	38.6512	55.1054	45.114	81.2773	76.3674	Cluster_06	0.410301
Dcp21	74.7088	49.9174	93.2642	70.7431	105.859	133.978	298.994	273.084	Cluster_06	0.408362
Alyref	81.8282	72.9334	80.581	87.6378	120.154	71.3232	136.958	145.393	Cluster_06	0.404495
Hnrnpd	256.101	163.301	201.494	158.893	248.549	164.421	360.124	355.101	Cluster_06	0.404226
Rbm101	101.474	68.0495	87.6761	88.9048	102.522	104.05	132.201	138.644	Cluster_06	0.401952
Sp21	40.3546	45.887	25.7073	51.1725	59.0873	45.9249	61.9097	78.0492	Cluster_06	0.394794
Dis31	57.091	51.348	57.3963	56.2561	93.309	65.8902	137.806	134.45	Cluster_06	0.389565
Tarbp21	27.9148	28.0881	32.5187	28.5982	48.3412	38.1897	66.1313	68.2509	Cluster_06	0.38432
Cpsf41	50.5238	33.4332	37.4838	35.5165	55.5165	60.9605	74.4059	86.3364	Cluster_06	0.383955
Eif4e1	105.559	110.892	108.893	94.1429	137.529	112.98	190.855	179.487	Cluster_06	0.379445
Dimt11	15.246	19.0397	18.5924	18.7856	32.9903	29.6505	42.0388	51.0028	Cluster_06	0.378819
Lsm21	27.2391	23.6924	23.9579	27.6545	45.4717	38.3359	71.1616	73.6777	Cluster_06	0.376655
Pno11	27.8631	37.5921	46.2463	39.4798	65.9664	50.5237	83.0842	92.8016	Cluster_06	0.375539
Erh	115.89	100.363	104.158	88.0487	126.705	78.2311	213.513	191.996	Cluster_06	0.373593
Nudt5	56.7903	43.2769	59.5968	61.631	61.3801	43.4659	74.3462	78.2258	Cluster_06	0.366266
Hnrnpa01	206.931	167.245	126.513	142.055	144.676	121.31	264.473	285.465	Cluster_06	0.36349
Krr11	45.5957	37.5384	42.7138	39.6427	55.3962	54.1564	84.1466	82.0721	Cluster_06	0.362338
Dppa5a1	0.0046353	0.00989645	0.00426216	0.0563591	128.5	605.677	1093.24	1196.48	Cluster_06	0.361976
Bcas21	52.907	43.4256	53.8069	56.1127	77.3977	93.3144	152.404	157.544	Cluster_06	0.359133
Exosc3	24.1754	19.607	23.6159	17.3783	23.063	18.1415	34.1855	31.6563	Cluster_06	0.357332
Ptcd21	27.1591	23.9601	37.7851	35.6399	38.7074	31.4557	40.5502	52.039	Cluster_06	0.34924
Crnkl1	46.7257	43.3838	61.7055	52.6415	50.39	39.9865	66.8563	69.6938	Cluster_06	0.347238
Patl2	0.0478584	0.0249406	0.0488687	1.21557	7.78811	28.653	4.96418	40.4396	Cluster_06	0.346682
Nelfe1	35.5552	29.7314	32.9138	32.9825	39.9863	42.5061	53.0344	55.9661	Cluster_06	0.345993
Larp71	54.5407	40.6694	38.7345	37.1047	63.4606	50.5056	88.3681	85.019	Cluster_06	0.341935
Snrpa2	85.2137	69.3542	71.2846	70.4	96.3071	99.2659	138.949	140.264	Cluster_06	0.338416
Eif1ad	66.5122	48.5939	65.2181	56.2474	64.8882	52.0376	92.1077	83.1475	Cluster_06	0.338242
Rbm39	362.31	276.434	234.734	264.251	263.878	395.263	404.667	458.729	Cluster_06	0.332401
Pum31	75.596	98.9737	105.619	87.1161	126.592	107.411	234.058	198.426	Cluster_06	0.331808
Prpf31	83.2135	74.1134	115.783	85.2555	96.2107	66.491	131.912	130.945	Cluster_06	0.329592
Rbm191	26.2651	33.3307	35.5336	32.5997	52.4963	32.759	72.433	67.1537	Cluster_06	0.327158
Snrpd11	71.3598	54.8378	67.3501	55.1344	86.6321	66.024	112.552	103.92	Cluster_06	0.324699
Snupn1	11.4172	15.8694	12.9907	12.6945	15.6206	19.0577	19.3046	22.8726	Cluster_06	0.323081
Prpf38a1	42.3892	36.8371	50.0508	46.8259	66.8828	67.1471	87.536	100.29	Cluster_06	0.322437
Strbp1	130.822	40.0584	35.0025	29.6891	39.5473	54.8641	83.324	144.369	Cluster_06	0.320763
Rbm8a1	71.9951	63.3898	73.2191	68.9184	104.693	106.703	174.785	170.601	Cluster_06	0.304138
Ddx51	44.5407	41.2692	46.699	46.0598	48.7707	36.5048	80.3193	66.4416	Cluster_06	0.302552
Ears21	12.5376	13.4859	20.8717	18.0191	16.9636	25.204	26.9813	30.7575	Cluster_06	0.301152
Eif4a2	464.649	376.805	288.156	373.642	562.882	1109.65	711.769	889.513	Cluster_07	0.876781
Ddx3y	22.7171	37.4851	27.8668	40.8503	67.1912	128.113	67.1877	69.8301	Cluster_07	0.832861
Igf2bp2	32.5876	80.886	19.9264	48.2889	166.912	305.121	126.905	161.412	Cluster_07	0.826637
Fxr2	78.252	100.731	86.4531	93.6989	146.288	277.139	163.968	145.315	Cluster_07	0.791378
Ybx2	0.551765	0.0650251	0.0183719	0.0387182	1.85454	20.9329	8.56216	15.1766	Cluster_07	0.780874
Snrnp48	27.265	22.1103	26.894	30.0633	33.9259	57.9556	41.0522	47.996	Cluster_07	0.713468
Nsun6	7.76987	6.41825	9.29947	10.4783	9.85076	19.3191	9.0975	13.7087	Cluster_07	0.599487
Trnau1ap	19.2376	24.9678	28.0907	25.7205	30.3544	47.0752	32.1501	33.2684	Cluster_07	0.574108
Srrm1	286.468	247.356	276.022	303.005	438.429	559.796	444.697	383.746	Cluster_07	0.561247
Grb7	41.367	1.12927	0.105931	2.02507	24.9699	54.9268	30.9614	37.5885	Cluster_07	0.518981
Tra2a	210.226	128.915	132.829	139.611	196.406	274.766	233.954	253.416	Cluster_07	0.477155
Yars	108.727	104.153	106.423	101.07	194.539	242.221	165.431	221.854	Cluster_07	0.469107
Dus2	18.1757	12.9117	16.2133	15.2227	19.676	25.0359	20.1809	24.2767	Cluster_07	0.437221
Rdm11	11.8556	4.70611	12.8049	25.4257	82.8149	145.626	41.8811	39.4145	Cluster_07	0.432663
Kdm2b	57.9367	75.7236	62.8141	36.9833	121.795	152.456	109.416	79.5895	Cluster_07	0.430969
Baz2a	284.849	163.879	309.018	275.834	491.457	701.496	479.367	603.959	Cluster_07	0.41379
Esrp21	0.790997	2.78714	0.883236	3.18537	16.2347	24.3634	4.73062	6.67971	Cluster_07	0.379852
G3bp2	93.6677	85.1994	101.981	120.518	346.773	422.016	318.909	257.099	Cluster_07	0.371859
Rbm471	3.57722	4.96817	8.03881	8.67311	11.1827	18.8128	11.1178	7.35737	Cluster_07	0.328971
Nudt4	183.896	130.005	93.8739	75.2627	219.337	390.672	157.999	110.143	Cluster_08	0.780308
Zrsr1	7.85897	8.26346	9.58258	10.4883	10.9999	15.9822	8.59325	9.67638	Cluster_08	0.717008
Casc3	79.0152	67.3738	92.6327	107.381	170.14	203.192	92.1468	73.785	Cluster_08	0.543664
Marf1	116.743	82.8522	112.825	110.451	93.5299	172.091	103.849	121.554	Cluster_08	0.526052
Esrp1	0.0385878	0.0698736	11.5724	13.847	36.3991	70.0441	26.144	5.62394	Cluster_08	0.510608
Ssu72	38.8725	42.6672	58.8936	66.1377	73.5655	105.447	58.0072	54.3948	Cluster_08	0.472127
Esrp2	0.790997	2.78714	0.883236	3.18537	16.2347	24.3634	4.73062	6.67971	Cluster_08	0.434691
Rdm1	11.8556	4.70611	12.8049	25.4257	82.8149	145.626	41.8811	39.4145	Cluster_08	0.424997
Cpeb3	4.88272	2.97906	5.94863	9.32569	8.49478	11.758	6.0587	3.64362	Cluster_08	0.40439
Rbm47	3.57722	4.96817	8.03881	8.67311	11.1827	18.8128	11.1178	7.35737	Cluster_08	0.322207
Isg20	10.7176	4.12903	1.64929	3.54352	4.24552	10.2857	5.88101	0.481361	Cluster_08	0.320876
Zc3hav1	159.506	120.132	205.498	201.549	235.745	282.053	203.375	118.742	Cluster_08	0.314492
Oas1b	5.63009	2.2424	4.81087	7.12996	10.0178	16.2698	13.6716	1.14457	Cluster_08	0.308899
Cactin	72.1274	61.2524	71.5523	51.197	49.6226	36.1872	71.8142	63.2992	Cluster_09	0.578683
Ccdc88a	49.7873	55.6428	74.861	43.3454	19.5892	22.5752	35.4496	53.2662	Cluster_09	0.567194
Fmr1	114.239	101.261	179.126	162.157	103.206	80.3545	129.597	127.349	Cluster_09	0.563103
Trmt2a1	82.833	74.3115	109.126	91.1791	61.2352	42.0604	57.2625	62.901	Cluster_09	0.474361
Ncbp2	57.6211	70.7123	58.5815	46.1021	46.4402	37.2692	55.9625	67.8345	Cluster_09	0.446367
Stmn1	168.568	92.8273	114.898	97.5422	52.3593	29.6793	100.573	152.426	Cluster_09	0.44238
Trmu	9.89464	10.5866	10.1434	8.55882	5.54061	6.08504	7.01424	9.10435	Cluster_09	0.408559
Ago1	127.611	94.2176	297.912	181.147	96.3421	79.4621	147.186	143.936	Cluster_09	0.385166
Sltm	95.8557	80.5891	144.758	98.2141	91.8964	77.7699	97.6335	107.181	Cluster_09	0.380101
Eri1	63.6748	50.153	88.1728	64.9592	58.816	47.8276	69.3447	80.1699	Cluster_09	0.37824
Celf4	3.95904	6.21869	9.65765	16.7581	5.07362	1.62221	7.85239	5.13266	Cluster_09	0.356132
Nsun31	15.1015	17.2048	22.7487	21.4405	10.9079	8.81846	10.4692	12.9191	Cluster_09	0.349088
Rbm45	38.2807	32.2616	34.081	36.041	30.1047	23.623	32.8164	47.7809	Cluster_09	0.341449
Lsm10	10.4778	16.0197	18.796	18.9541	17.0169	16.9324	10.7352	14.1035	Cluster_10	0.347684
Ptbp2	46.1848	46.9636	19.1257	15.0629	9.03111	16.2945	46.4987	39.9007	Cluster_11	0.753454
Pcbp3	13.5215	13.1177	6.23986	3.07905	1.30995	3.71392	22.5948	20.1662	Cluster_11	0.752058
Ddx41	97.7723	78.5223	64.8559	51.8344	61.5336	57.0923	113.819	83.5115	Cluster_11	0.718477
Rbm38	58.9076	30.4308	13.8723	12.974	15.7211	25.9862	48.2637	37.4465	Cluster_11	0.696008
Tsen15	17.7463	15.4485	15.5063	13.2597	12.3272	16.0026	22.5633	20.1816	Cluster_11	0.641858
Trdmt1	9.44786	8.26156	7.07058	5.36813	5.38768	6.29236	13.9683	12.7439	Cluster_11	0.637909
Dgcr8	66.1266	60.3416	42.061	43.9554	58.9923	53.9251	89.7985	80.6757	Cluster_11	0.625722
Slc9a3r2	8.99745	27.1372	10.4867	10.443	5.03673	8.92472	34.6976	19.1068	Cluster_11	0.615989
Tnrc6c	116.531	82.9045	79.0956	83.0252	82.8168	84.0182	142.67	107.785	Cluster_11	0.606958
Ddx39b	351.211	271.357	246.004	247.997	266.844	258.21	452.688	396.593	Cluster_11	0.582874
Rbfox2	117.191	284.389	54.2392	93.1077	128.791	163.017	207.643	183.429	Cluster_11	0.549199
Khdrbs3	4.38559	14.0555	1.72807	1.17935	0.919839	1.10677	19.6266	21.5648	Cluster_11	0.534303
Slbp	96.4266	51.3671	51.6702	38.1402	46.3245	38.7687	99.1325	103.203	Cluster_11	0.524011
Pcbp4	28.3988	68.319	9.65308	7.51511	7.02855	9.66697	68.3661	97.3859	Cluster_11	0.522922
Prpf19	222.845	210.551	176.976	159.354	201.997	203.787	321.08	290.988	Cluster_11	0.522579
Nsun4	21.6595	21.3693	19.5253	12.2555	13.2251	13.5766	31.3789	31.9177	Cluster_11	0.51709
Txnl4a	22.6173	22.0609	16.4339	17.8434	16.2961	10.9867	28.244	27.9105	Cluster_11	0.500509
Noct	24.2342	69.7376	14.7539	14.0267	39.915	59.854	110.416	42.5074	Cluster_11	0.481569
Mex3d	16.2373	25.8663	14.1694	9.59829	12.194	10.4598	18.1003	21.3563	Cluster_11	0.479787
Nono	519.264	401.503	356.053	349.071	483.295	438.548	624.482	485.967	Cluster_11	0.475743
Sf1	479.923	317.328	302.357	343.222	383.327	359.361	552.634	403.742	Cluster_11	0.469141
Gja1	283.694	141.428	51.2375	23.054	99.3547	76.5594	249.955	84.0761	Cluster_11	0.467968
Khdrbs1	218.038	175.235	168.777	159.987	199.111	166.716	374.102	226.573	Cluster_11	0.464706
Smndc1	65.2111	60.0263	51.0607	53.6979	62.2928	57.7536	112.509	87.3302	Cluster_11	0.444838
Hnrnpa0	206.931	167.245	126.513	142.055	144.676	121.31	264.473	285.465	Cluster_11	0.441454
Raver1	202.217	136.771	140.893	124.386	163.803	114.45	221.236	178.79	Cluster_11	0.440282
Rnps1	94.7401	96.4589	76.7001	74.3317	86.7826	79.2789	316.57	106.731	Cluster_11	0.43801
Tsn	115.5	101.427	109.132	92.5302	91.4462	81.9297	145.932	135.422	Cluster_11	0.426283
Ddx17	596.764	513.681	334.817	349.549	348.746	539.496	433.585	659.55	Cluster_11	0.425175
Zrsr21	45.895	44.978	33.5645	35.6168	43.0364	52.5579	82.6935	64.6567	Cluster_11	0.416669
Sfpq	549.752	331.68	391.792	388.746	405.564	460.366	881.798	603.611	Cluster_11	0.411787
Hnrnpa2b1	1187.28	885.64	976.848	695.912	803.466	610.973	1206.78	1242.33	Cluster_11	0.397349
Cpsf71	125.743	90.2167	72.8268	70.0989	74.2607	69.7896	101.308	88.9187	Cluster_11	0.396172
Fip1l1	129.375	92.8959	75.9281	76.1179	83.2555	122.193	108.727	108.231	Cluster_11	0.387914
Gtf3a	11.0594	8.67873	5.80827	6.1567	6.10678	9.96869	11.5683	15.3563	Cluster_11	0.387289
U2af2	320.041	267.978	287.313	258.301	283.122	210.481	427.946	370.681	Cluster_11	0.380933
Dicer1	143.546	109.609	132.123	108.058	113.52	125.997	183.335	164.779	Cluster_11	0.372221
Fus	627.477	435.563	502.094	474.777	549.866	464.813	881.819	700.772	Cluster_11	0.369992
Usp49	15.1028	9.48204	8.77492	7.96258	6.72095	15.9233	14.5223	16.8391	Cluster_11	0.367857
Gemin8	10.4663	12.7496	6.43628	7.34915	7.29904	8.12708	7.72952	10.9731	Cluster_11	0.365787
Strbp	130.822	40.0584	35.0025	29.6891	39.5473	54.8641	83.324	144.369	Cluster_11	0.363323
Eda	3.04341	6.60174	2.82347	3.80066	4.49955	4.19923	6.83032	7.29273	Cluster_11	0.361638
Srsf3	488.4	298.27	391.8	343.336	398.885	365.986	763.514	569.97	Cluster_11	0.356085
Mettl1	20.5252	23.883	16.7753	12.0634	18.872	16.2472	35.8743	39.1769	Cluster_11	0.346082
Setd1b	94.2113	97.6513	79.8337	72.4456	56.5618	66.9581	135.668	47.3252	Cluster_11	0.333936
Dbr1	24.959	18.8263	21.517	17.5509	22.6813	21.1116	50.9586	38.9972	Cluster_11	0.333349
Ptbp1	473.418	425.563	372.956	388.981	529.028	354.802	710.971	616.419	Cluster_11	0.327374
Rbm41	15.9965	10.3578	12.9928	11.9969	10.3487	11.0497	17.1567	11.5357	Cluster_11	0.325724
Hnrnph1	655.731	453.313	380.437	290.593	268.817	218.01	500.027	439.407	Cluster_11	0.324563
Adar	82.6277	64.3653	71.7722	72.0261	89.076	61.0228	186.689	66.2189	Cluster_11	0.314902
Srsf6	415.975	307.661	307.492	358.736	343.898	216.061	489.235	428.895	Cluster_11	0.313093
Cpeb11	10.3672	23.5006	4.11885	3.74491	2.85475	2.25407	10.0945	8.4088	Cluster_11	0.305884
Eif2ak2	62.5489	58.0217	65.4966	62.2035	65.5324	34.0755	181.467	40.5974	Cluster_11	0.301273
Dusp11	155.854	163.186	216.743	220.677	214.255	217.795	120.054	94.2827	Cluster_12	0.760643
Cpeb4	52.9147	46.1402	103.538	169.769	123.726	96.7571	26.8195	13.7832	Cluster_12	0.448026
Apobec1	56.4549	18.6121	54.2971	132.27	83.8537	86.311	23.0617	9.13423	Cluster_12	0.429419
Mbnl2	102.424	194.215	106.379	114.741	94.5357	172.123	34.8807	11.8067	Cluster_12	0.409621
Zcrb11	41.9584	34.204	40.7451	41.8977	44.8692	32.7982	17.0012	15.9028	Cluster_12	0.402233
Ifih1	7.41451	10.9359	21.8105	31.6083	37.8453	15.8195	28.1126	0.0488094	Cluster_12	0.372377
Prpf18	62.7405	50.0512	89.2285	103.526	72.0051	69.6459	58.9336	44.6491	Cluster_12	0.371295
Dhx58	13.9911	8.05404	10.5932	19.1723	26.03	5.42028	15.6282	0.832555	Cluster_12	0.358506

### Sheet: Negative predicted regulators
Table S3. Gene expression levels of RBPs correlating with AS clusters (negative of AS cluster centroid).
GENE	B_Bcells	B_Bpulse	B_Day2	B_Day4	B_Day6	B_Day8	B_iPS	B_ES	AS_Cluster	Membership
Eif4e3	26.679	18.5948	6.90656	5.48521	3.57737	1.21905	1.74946	0.252723	Cluster_01	0.972014
Celf2	220.293	133.993	80.6655	49.4065	19.5324	6.30787	10.7881	6.77397	Cluster_01	0.907746
Mthfsd	42.5836	37.2795	23.841	19.3224	11.5568	15.3929	15.051	13.5913	Cluster_01	0.870544
Mbnl1	566.256	472.251	256.147	190.536	96.1606	57.8127	46.7412	16.0216	Cluster_01	0.85366
Rbmx	82.4065	45.6837	44.2	34.6984	40.8996	33.2563	32.905	27.3048	Cluster_01	0.785648
Cnp	129.841	39.3282	27.3857	16.1002	20.2916	16.7474	18.5363	15.6019	Cluster_01	0.761497
Mbnl3	42.4981	18.3381	11.6244	2.32702	0.985695	2.06469	7.31304	7.34356	Cluster_01	0.741228
Adarb1	55.4008	21.6682	11.9981	12.278	6.1522	9.92017	21.1403	10.6042	Cluster_01	0.649664
Hnrnpul1	515.104	256.611	281.851	277.965	239.167	234.399	226.322	251.48	Cluster_01	0.587575
Mef2c	110.643	62.8975	54.4106	45.7655	9.44533	4.62026	0.959525	0.0097406	Cluster_01	0.575315
Rbm43	28.4095	17.5101	16.6858	17.5812	18.4067	16.9173	12.5487	9.61772	Cluster_01	0.553986
Srp14	84.2611	81.2506	66.1254	56.2454	49.5697	48.7757	43.9478	55.7576	Cluster_01	0.544055
Tia1	119.638	73.4885	66.1093	52.3808	29.8049	24.2579	27.5216	57.4958	Cluster_01	0.523276
Ddx50	110.311	104.294	70.438	68.6637	54.9953	76.1176	70.3891	83.3751	Cluster_01	0.511315
Thoc7	31.6123	26.4937	19.4513	14.0339	20.3744	19.3721	20.6485	20.4408	Cluster_01	0.486514
Tcf3	446.547	166.377	157.137	153.468	110.373	100.303	190.909	204.543	Cluster_01	0.441398
Srsf4	43.9822	26.9422	23.5293	23.834	20.7396	21.3719	30.0685	26.6112	Cluster_01	0.409643
Rbm15b	111.403	87.3116	72.429	79.8922	61.5671	55.5201	79.465	82.067	Cluster_01	0.407349
Pag1	388.816	107.245	179.308	185.685	76.9264	52.1835	6.71956	2.39491	Cluster_01	0.398763
Pqbp1	71.306	46.6463	46.6925	44.9744	59.0735	43.7838	46.9057	39.3006	Cluster_01	0.392638
Bicc1	56.0504	87.6071	31.0756	33.8694	17.9568	4.64123	12.7517	3.37914	Cluster_01	0.370337
Cirbp	69.8377	43.5631	32.0469	41.8469	37.7946	46.7304	51.5468	35.9241	Cluster_01	0.361696
Gja1	283.694	141.428	51.2375	23.054	99.3547	76.5594	249.955	84.0761	Cluster_02	0.596165
Mex3c	80.0829	93.0824	52.9764	60.296	56.2615	55.6161	69.0026	66.2649	Cluster_02	0.569648
Stau2	20.6474	21.0968	5.972	4.06715	4.10829	5.26619	11.7963	11.1734	Cluster_02	0.553677
Cpsf7	125.743	90.2167	72.8268	70.0989	74.2607	69.7896	101.308	88.9187	Cluster_02	0.498439
Cpeb1	10.3672	23.5006	4.11885	3.74491	2.85475	2.25407	10.0945	8.4088	Cluster_02	0.44836
Hnrnph1	655.731	453.313	380.437	290.593	268.817	218.01	500.027	439.407	Cluster_02	0.410631
Ptbp2	46.1848	46.9636	19.1257	15.0629	9.03111	16.2945	46.4987	39.9007	Cluster_02	0.404223
Cirbp1	69.8377	43.5631	32.0469	41.8469	37.7946	46.7304	51.5468	35.9241	Cluster_02	0.393893
Thoc71	31.6123	26.4937	19.4513	14.0339	20.3744	19.3721	20.6485	20.4408	Cluster_02	0.349345
Srsf41	43.9822	26.9422	23.5293	23.834	20.7396	21.3719	30.0685	26.6112	Cluster_02	0.349206
Rbm38	58.9076	30.4308	13.8723	12.974	15.7211	25.9862	48.2637	37.4465	Cluster_02	0.348751
Setd1b1	94.2113	97.6513	79.8337	72.4456	56.5618	66.9581	135.668	47.3252	Cluster_02	0.346884
Rbms2	126.479	142.998	65.9604	65.3374	100.913	130.376	95.2635	67.1828	Cluster_02	0.318361
Hdlbp	610.809	1009.06	614.902	585.44	634.544	619.336	690.222	598.479	Cluster_02	0.306687
Polr2g	44.278	38.3295	68.348	62.1659	76.6076	72.9662	70.7969	72.7315	Cluster_03	0.906575
Zpr1	60.9008	55.0576	92.9848	86.2481	103.236	92.3537	114.744	104.301	Cluster_03	0.855021
Cpsf3	84.4796	85.6146	143.12	126.608	150.88	161.147	148.623	139.09	Cluster_03	0.840563
Trnt1	41.0934	38.6773	57.2099	65.5643	78.2603	54.5979	82.2904	80.4911	Cluster_03	0.723815
Upf1	127.915	112.481	168.32	206.577	204.642	194.056	190.474	173.173	Cluster_03	0.689191
Aco1	39.2535	64.5566	101.3	92.4181	79.4074	69.6158	111.648	119.6	Cluster_03	0.677459
Exosc7	29.1965	23.3608	44.5156	51.2974	63.2592	66.5176	64.6745	55.9702	Cluster_03	0.671097
Eif4e2	89.8329	102.619	141.15	181.239	192.641	124.326	217.674	186.173	Cluster_03	0.649514
Rbm27	66.9913	58.3833	104.173	97.7762	117.929	93.9798	145.301	114.379	Cluster_03	0.630096
Ythdf2	72.9559	67.6123	95.8159	111.883	122.963	105.107	144.942	118.959	Cluster_03	0.623276
Xrn2	166.26	150.04	222.838	241.087	309.202	212.359	234.017	230.566	Cluster_03	0.622315
Rbm251	191.032	166.094	249.133	247.73	302.178	311.305	322.913	329.98	Cluster_03	0.621978
Ybx3	142.873	201.219	315.772	464.273	559.765	524.417	418.821	367.017	Cluster_03	0.615076
Ncbp3	64.5936	55.0529	83.1049	93.1435	123.035	111.13	75.4514	133.894	Cluster_03	0.599027
Rnmt1	62.5263	58.7129	89.3646	94.981	95.4237	96.0617	128.756	121.816	Cluster_03	0.576868
Ptcd2	27.1591	23.9601	37.7851	35.6399	38.7074	31.4557	40.5502	52.039	Cluster_03	0.572319
Ddx561	58.438	59.6757	90.1661	80.9006	112.207	95.3712	132.871	113.229	Cluster_03	0.559141
Clp1	23.3274	14.5918	32.0686	35.8209	61.9577	40.573	50.7584	39.802	Cluster_03	0.550075
Trmt12	83.6701	85.3455	104.862	110.893	139.184	114.863	151.198	139.405	Cluster_03	0.542047
Wdr33	95.7809	76.0088	116.871	152.358	122.173	121.916	162.739	142.079	Cluster_03	0.535141
Fbl	141.466	127.951	211.043	184.088	269.316	180.964	306.377	288.609	Cluster_03	0.513983
Eif4b1	606.678	486.519	702.23	744.989	814.824	800.873	905.515	972.673	Cluster_03	0.512806
Syncrip	199.56	205.639	254.229	219.614	325.037	235.197	315.968	315.799	Cluster_03	0.490691
Oas1a	11.6001	5.3923	57.5825	87.8252	118.185	31.1011	119.09	57.7739	Cluster_03	0.470579
Wtap1	80.7372	69.859	97.4625	106.607	180.524	106.77	166.32	158.593	Cluster_03	0.449126
Ddx21	294.056	310.257	451.159	456.234	643.58	426.841	771.859	575.602	Cluster_03	0.439749
Lsm4	52.8621	44.4741	49.8681	95.8435	94.3634	61.8324	81.7785	83.3658	Cluster_03	0.433448
Eif4a11	757.67	1000.46	1385.61	1423.65	1831.33	1567.48	2416.27	2308.16	Cluster_03	0.430705
Nol61	96.7294	114.116	181.697	162.218	226.593	189.674	315.365	239.048	Cluster_03	0.423682
Ddx31	18.1003	17.9121	25.7059	20.6922	27.5905	22.2038	33.6286	27.0962	Cluster_03	0.40656
Pcbp11	218.944	219.881	259.939	318.816	423.777	421.003	409.338	343.988	Cluster_03	0.40159
Eif3g1	99.1153	104.947	138.821	149.259	205.425	203.78	232.023	193.952	Cluster_03	0.400119
Surf61	48.5753	36.4193	53.3461	73.816	93.6571	77.3926	105.061	79.3495	Cluster_03	0.394166
Serbp11	401.072	374.521	590.489	629.18	791.209	712.795	957.733	1068.83	Cluster_03	0.380204
Eif5a	668.09	801.8	949.508	899.804	1215.55	755.668	1372.52	1170.53	Cluster_03	0.374969
Cnot4	22.8373	25.7298	37.1592	33.0327	36.1695	30.4083	47.0897	56.0491	Cluster_03	0.360201
Papolg	28.4853	16.6485	43.3789	39.8175	27.1655	32.1525	29.6481	42.8331	Cluster_03	0.347717
Tfb1m	7.34087	5.56818	11.1317	13.2868	11.5772	10.4778	12.5586	22.7691	Cluster_03	0.343308
Dhx8	82.341	78.4814	102.437	100.006	110.417	87.5927	139.582	130.974	Cluster_03	0.341935
Oas1g	0.654025	0.295237	4.68723	20.2732	51.3548	17.5215	43.779	16.8373	Cluster_03	0.332302
Grsf1	78.5679	71.6869	129.603	258.098	549.878	248.785	344.762	165.832	Cluster_03	0.330192
Mov10	33.8536	34.5868	87.6721	200.86	464.525	486.523	302.051	321.18	Cluster_03	0.324337
Zmat5	9.70477	7.96677	13.7328	12.6441	13.5699	12.1749	8.48944	13.5111	Cluster_03	0.311832
Ears21	12.5376	13.4859	20.8717	18.0191	16.9636	25.204	26.9813	30.7575	Cluster_03	0.305065
Eif4g3	271.878	303.261	247.339	260.867	146.884	95.1717	87.5982	41.5686	Cluster_04	0.900721
Rc3h1	82.0022	73.7336	94.7593	72.5211	55.6906	51.9825	52.2212	43.6528	Cluster_04	0.776729
Cnot6l	97.2373	79.1848	81.9102	73.7501	31.292	39.1582	21.8037	27.1966	Cluster_04	0.768681
Zfp326	49.6687	38.1256	52.4772	47.3333	29.4293	23.5815	24.8146	25.0947	Cluster_04	0.719444
Rnasel	67.7558	43.0118	84.1532	83.7783	34.6135	10.8015	1.8639	0.0928018	Cluster_04	0.660038
Srek1ip1	21.345	17.1457	20.5011	20.3091	15.4998	14.4178	9.89057	14.7939	Cluster_04	0.615991
Ptbp3	381.54	357.278	354.435	212.475	149.955	176.209	125.166	149.102	Cluster_04	0.614141
Nudt16	16.5639	10.2796	10.7559	12.3431	4.38683	4.84165	2.12011	2.04028	Cluster_04	0.601929
Ago4	14.8707	11.3748	19.2956	20.0733	5.62243	5.97054	0.923891	0.516571	Cluster_04	0.598902
Uhmk1	197.487	179.848	178.914	157.872	148.894	151.463	85.241	100.284	Cluster_04	0.573178
Synj2	32.1986	25.7415	26.4674	21.2855	6.11637	10.4478	7.26144	12.8877	Cluster_04	0.538535
Endov	27.3875	26.5148	25.8382	28.5781	13.996	14.37	18.6521	13.0953	Cluster_04	0.530143
Cnot6	183.796	130.239	170.919	143.325	123.828	106.996	120.401	94.4868	Cluster_04	0.507566
Dis3l	28.9929	34.7212	35.0801	29.4229	15.9386	21.6053	20.5835	21.0399	Cluster_04	0.506653
Auh	32.1345	41.3068	46.9321	40.9464	20.8828	25.8061	17.4959	27.9234	Cluster_04	0.483473
Ago3	41.1037	50.5609	46.8006	52.1931	32.3811	38.6337	28.8643	29.2977	Cluster_04	0.477023
Rbms1	131.659	288.244	177.041	153.844	105.35	88.3142	62.6288	40.4716	Cluster_04	0.473823
Pdcd4	60.0534	48.5852	41.7266	69.9235	13.3218	26.301	12.532	14.5535	Cluster_04	0.446964
Atxn1	26.7098	52.6573	25.8488	23.4482	11.5535	12.1286	7.04812	2.40228	Cluster_04	0.439713
Ccar21	117.606	81.779	114.858	99.3276	66.6844	46.7083	66.0887	67.7816	Cluster_04	0.430207
Tdrd7	31.3501	53.3206	48.6847	51.6528	22.838	12.7518	28.251	0.725302	Cluster_04	0.386631
Spi1	46.7222	120.917	178.342	165.862	47.9255	16.3752	4.98699	1.32879	Cluster_04	0.384613
Fam120a	404.277	500.469	611.991	509.657	382.597	424.631	215.793	216.961	Cluster_04	0.372175
Trmt1l	31.7471	30.0218	34.2381	30.1485	21.0355	21.0268	17.9043	30.1758	Cluster_04	0.352279
Zfp36l21	95.7994	177.374	142.337	123.354	48.3483	31.9875	85.1177	46.9599	Cluster_04	0.326156
Nsun31	15.1015	17.2048	22.7487	21.4405	10.9079	8.81846	10.4692	12.9191	Cluster_04	0.323551
Pag11	388.816	107.245	179.308	185.685	76.9264	52.1835	6.71956	2.39491	Cluster_04	0.306904
Nufip1	32.6491	27.193	25.2714	29.1233	54.8608	70.4956	84.0632	92.8969	Cluster_05	0.987469
Aimp1	54.5166	49.7291	50.7315	53.2247	75.7056	78.8872	88.5169	91.3029	Cluster_05	0.982413
Ppie	24.2152	20.903	22.3505	21.1812	31.0375	36.0271	39.9001	39.3191	Cluster_05	0.975292
Hnrnpc	369.913	314.386	293.951	313.515	482.49	623.266	693.246	671.905	Cluster_05	0.974884
Eprs	298.592	340.293	304.209	310.529	484.099	492.323	659.951	686.212	Cluster_05	0.970689
Aars	279.413	320.693	248.897	273.24	471.059	607.409	774.126	679.708	Cluster_05	0.968501
U2af1	118.176	93.7377	114.055	124.693	211.22	223.676	274.385	258.822	Cluster_05	0.963135
Thoc1	50.6814	51.9811	60.2328	53.921	71.6464	85.1037	96.1935	102.837	Cluster_05	0.95948
Rpl22	270.301	251.694	247.02	254.572	315.636	403.069	424.301	491.869	Cluster_05	0.957572
Trim71	0.616018	2.06396	5.65115	31.1996	129.302	206.298	374.997	308.689	Cluster_05	0.957343
Rbpms	22.2242	27.7639	6.88054	7.0975	44.8949	99.3048	136.334	131.334	Cluster_05	0.955524
Xpo1	266.446	218.208	275.374	274.998	430.501	450.801	592.656	678.3	Cluster_05	0.950553
Pabpc4	199.413	195.526	116.424	134.705	393.731	368.963	550.165	503.407	Cluster_05	0.950072
Aars2	34.3084	26.6415	24.5599	25.0416	50.8086	52.0514	59.1238	72.7418	Cluster_05	0.949745
Plrg1	62.0099	54.8485	63.0557	66.8659	88.5733	87.0614	102.407	107.396	Cluster_05	0.946306
C1qbp	97.3203	111.251	117.809	106.84	240.888	235.822	292.393	275.483	Cluster_05	0.945001
Celf1	235.606	186.371	238.695	211.837	301.67	330.312	393.096	425.695	Cluster_05	0.942976
Rbmx2	10.4115	8.49842	11.987	13.4809	17.9935	20.7431	24.4541	26.5428	Cluster_05	0.942846
Ddx11	34.7768	18.5696	21.3412	19.2004	43.2892	50.7625	66.937	75.2528	Cluster_05	0.936928
Cd2bp2	123.748	87.6131	96.6476	107.307	143.611	155.244	169.457	180.734	Cluster_05	0.930806
Ddx1	162.237	162.335	171.602	167.965	228.946	212.016	276.876	274.399	Cluster_05	0.925491
Exosc10	96.8682	100.633	101.526	111.419	142.68	134.609	166.762	159.356	Cluster_05	0.922642
Ybx1	652.545	628.015	605.732	538.042	971.571	872.89	1202.69	1299.52	Cluster_05	0.920057
Rbm26	98.3775	78.5918	63.2384	68.7984	114.821	131.601	133.979	156.294	Cluster_05	0.917245
Rbm12	22.1316	18.3796	21.9211	20.7256	27.8406	32.3207	46.7556	44.4666	Cluster_05	0.915995
Hnrnpa1	778.545	555.902	760.709	868.703	1373.96	1302.11	1802.77	1657.06	Cluster_05	0.91451
Nelfe	35.5552	29.7314	32.9138	32.9825	39.9863	42.5061	53.0344	55.9661	Cluster_05	0.91272
Pnpt1	42.9383	43.1105	55.9688	48.5751	85.6693	83.6978	131.67	119.106	Cluster_05	0.911589
Matr3	180.286	142.233	175.595	173.316	197.17	248.864	307.45	294.973	Cluster_05	0.905418
Nol9	58.3199	68.8487	81.6298	83.9653	156.365	136.457	214.474	200.044	Cluster_05	0.90485
G3bp1	319.767	298.658	322.468	340.764	503.884	467.933	744.868	747.671	Cluster_05	0.90448
Zc3h8	4.83347	4.14347	5.81162	4.45714	7.12388	10.1817	15.2518	13.3786	Cluster_05	0.90185
Iws1	98.9046	81.4562	74.9384	75.3398	114.367	142.721	161.827	140.859	Cluster_05	0.900179
Patl1	60.9796	62.3629	64.2338	62.8441	85.8588	77.5319	100.166	105.786	Cluster_05	0.899675
Dnd1	1.36014	1.15551	0.922881	0.81465	2.24983	6.80988	8.69655	7.00243	Cluster_05	0.896203
Snrpn	0.962324	3.17889	0.413253	0.654939	13.6051	19.1765	40.0603	28.171	Cluster_05	0.895942
U2surp	133.263	108.339	123.919	107.288	166.961	206.692	307.914	331.32	Cluster_05	0.894533
Bcas2	52.907	43.4256	53.8069	56.1127	77.3977	93.3144	152.404	157.544	Cluster_05	0.894075
Mphosph6	20.1163	19.3417	19.8407	21.3092	39.4712	32.1646	41.1207	44.7121	Cluster_05	0.892699
Lsm3	21.995	16.9291	19.0427	18.3514	31.1957	27.5468	43.005	42.6938	Cluster_05	0.891968
Dimt1	15.246	19.0397	18.5924	18.7856	32.9903	29.6505	42.0388	51.0028	Cluster_05	0.891672
Rbm8a	71.9951	63.3898	73.2191	68.9184	104.693	106.703	174.785	170.601	Cluster_05	0.891431
Dppa5a	0.0046353	0.00989645	0.00426216	0.0563591	128.5	605.677	1093.24	1196.48	Cluster_05	0.890915
Prpf38a	42.3892	36.8371	50.0508	46.8259	66.8828	67.1471	87.536	100.29	Cluster_05	0.888907
Snrpa	85.2137	69.3542	71.2846	70.4	96.3071	99.2659	138.949	140.264	Cluster_05	0.884963
Cbx7	17.9123	4.8434	10.4108	14.9005	50.203	139.644	258.667	295.562	Cluster_05	0.883752
Exosc5	42.7598	35.4598	38.2697	36.0097	47.2257	54.9179	76.7386	69.8052	Cluster_05	0.881416
Nsun5	18.5012	16.5508	19.4819	17.5099	25.7834	24.5817	36.8483	34.6837	Cluster_05	0.880377
Cpsf4	50.5238	33.4332	37.4838	35.5165	55.5165	60.9605	74.4059	86.3364	Cluster_05	0.878766
Thoc6	29.8158	27.902	22.429	17.707	37.4823	42.6604	44.8356	45.2653	Cluster_05	0.875637
Pum1	133.855	134.867	128.728	146.099	197.783	267.087	286.956	236.171	Cluster_05	0.87242
Pprc1	100.057	132.534	141.681	144.524	279.482	294.621	429.146	322.876	Cluster_05	0.870073
Drosha	72.1172	70.4055	98.4289	128.955	190.083	174.449	320.426	313.977	Cluster_05	0.867385
Thumpd3	39.1326	28.9218	30.7741	30.7232	44.7382	62.5227	68.4219	92.585	Cluster_05	0.858733
Ptcd3	64.1639	63.7443	69.565	72.3456	124.186	111.057	185.966	216.938	Cluster_05	0.855845
Ppp1r8	66.4933	58.6133	64.9916	57.9454	88.2436	80.9949	115.635	104.12	Cluster_05	0.85244
Ddx18	73.372	78.2773	94.5034	89.561	167.733	132.29	218.674	208.453	Cluster_05	0.850964
Pa2g4	284.101	281.781	300.997	243.168	432.721	379.569	565.435	513.816	Cluster_05	0.849707
Lsm2	27.2391	23.6924	23.9579	27.6545	45.4717	38.3359	71.1616	73.6777	Cluster_05	0.846647
Pspc1	59.0618	38.2977	34.9734	42.3256	48.4129	101.848	135.334	122.701	Cluster_05	0.844947
Prpf4	45.0498	38.0417	56.8893	61.0888	84.2211	79.4391	115.865	112.018	Cluster_05	0.840075
Fxr1	90.4311	89.4175	152.065	173.8	276.293	398.672	338.983	436.143	Cluster_05	0.838437
Gemin2	13.6612	9.15027	22.2794	20.063	30.661	47.5907	44.4314	49.7399	Cluster_05	0.833584
Abt1	17.4041	13.5295	17.5751	17.4188	26.14	24.3063	35.2541	29.7082	Cluster_05	0.83178
Rrp9	31.3736	40.1809	50.8941	59.0658	103.462	87.147	156.844	133.526	Cluster_05	0.831154
Poldip3	155.945	138.91	168.064	186.418	202.452	238.666	249.629	242.743	Cluster_05	0.828614
Tsen2	10.6324	13.0422	10.6261	10.6969	17.4439	20.1277	22.5142	32.0605	Cluster_05	0.828269
Krr1	45.5957	37.5384	42.7138	39.6427	55.3962	54.1564	84.1466	82.0721	Cluster_05	0.826605
Caprin2	12.0989	7.83741	14.3089	23.5803	25.6689	63.7319	50.2543	75.8016	Cluster_05	0.822949
Snupn	11.4172	15.8694	12.9907	12.6945	15.6206	19.0577	19.3046	22.8726	Cluster_05	0.82191
Gemin5	72.6586	75.1003	96.571	93.557	152.389	133.563	234.218	199.96	Cluster_05	0.819226
Ireb2	113.455	125.588	121.238	116.53	153.519	167.687	229.868	266.234	Cluster_05	0.818273
Dhx36	82.0026	84.8165	92.45	95.2088	109.795	112.962	161.649	169.666	Cluster_05	0.813364
Thoc3	57.2392	40.8625	44.6323	37.4526	63.8051	64.1902	97.1396	88.3287	Cluster_05	0.805792
Pan2	76.5721	45.8275	49.7367	63.5624	93.7047	110.635	97.6647	115.632	Cluster_05	0.804065
Aqr	120.974	112.866	152.589	141.684	179.955	178.902	255	239.107	Cluster_05	0.799911
Xpo5	97.8191	122.291	106.027	93.9139	141.945	139.742	223.824	207.257	Cluster_05	0.797322
Dhx30	97.9006	96.2013	98.9213	88.0721	102.236	123.516	156.791	141.979	Cluster_05	0.796756
Exosc8	47.6949	36.1232	50.2231	47.0244	64.3718	69.2138	86.1198	109.987	Cluster_05	0.79651
Rpl23a	154.102	129.541	103.887	136.672	150.198	165.39	198.094	199.587	Cluster_05	0.79371
Mars	161.973	139.838	168.355	185.132	295.46	285.203	325.073	283.179	Cluster_05	0.78815
Hnrnpdl	275.297	190.896	206.106	219.765	329.023	312.945	491.333	415.777	Cluster_05	0.781648
Snrpc	56.0262	46.8649	52.2511	50.3216	81.3905	82.6802	107.6	82.3867	Cluster_05	0.780852
Trmt11	12.4479	12.1207	12.6908	11.7933	17.5706	18.9428	28.8677	22.2977	Cluster_05	0.779933
Xpot	159.054	172.002	181.087	223.105	266.194	248.601	307.577	364.969	Cluster_05	0.779473
Nhp2	56.1809	62.425	75.6208	68.4695	134.083	107.511	204.926	164.902	Cluster_05	0.77483
Nop2	72.3545	104.855	124.06	111.596	193.268	159.613	269.622	245.642	Cluster_05	0.774693
Tarbp2	27.9148	28.0881	32.5187	28.5982	48.3412	38.1897	66.1313	68.2509	Cluster_05	0.773853
Ttf2	64.8881	55.5565	78.5784	67.8174	85.27	96.0618	107.962	131.97	Cluster_05	0.764766
Supt6	206.481	231.266	229.508	231.782	312.242	370.742	381.105	320.331	Cluster_05	0.760984
Snrnp200	396.427	317.587	385.731	402.395	499.999	489.973	604.34	744.016	Cluster_05	0.749386
Larp4	93.9417	104.69	134.281	111.186	201.033	188.382	240.893	201.348	Cluster_05	0.742819
Igf2bp3	14.38	36.6096	27.2108	38.952	46.8503	73.061	67.9925	110.883	Cluster_05	0.742196
Rps4l	9.35036	33.3012	7.10655	8.10715	63.4334	129.063	386.7	396.728	Cluster_05	0.740261
Rbm48	9.24774	6.2882	8.7905	10.3259	10.4341	11.7202	13.9717	14.0341	Cluster_05	0.739842
Xab2	87.3968	65.4127	82.5664	79.7283	95.068	112.497	122.726	106.6	Cluster_05	0.733062
Nip7	39.2252	38.3499	54.4433	49.2414	78.631	66.49	138.796	119.891	Cluster_05	0.726489
Ddx10	46.3344	46.4289	63.5039	61.6071	81.8719	76.3167	140.865	122.605	Cluster_05	0.723818
Cdc5l	104.026	77.3038	112.935	105.329	288.133	404.439	373.55	294.587	Cluster_05	0.720408
Thoc5	56.2128	50.3736	62.7499	57.053	67.1011	68.3626	94.7927	99.5588	Cluster_05	0.717171
Snrpd3	93.0945	81.3924	90.4889	79.9186	132.661	101.724	159.884	150.842	Cluster_05	0.714016
Dcp2	74.7088	49.9174	93.2642	70.7431	105.859	133.978	298.994	273.084	Cluster_05	0.712987
Dkc1	102.785	97.7385	134.463	150.533	230.014	176.279	388.199	421.898	Cluster_05	0.698145
Smn1	31.5112	31.3671	30.2753	27.3104	49.1088	45.1801	80.847	61.5314	Cluster_05	0.694692
Dazl	0.0596776	0.0749216	0.0715027	0.047305	1.07521	26.4754	20.1734	20.2379	Cluster_05	0.693846
Qk	167.54	184.293	167.692	174.523	280.801	285.135	240.532	288.751	Cluster_05	0.693038
Rbm10	101.474	68.0495	87.6761	88.9048	102.522	104.05	132.201	138.644	Cluster_05	0.689052
Impdh2	206.59	195.772	239.301	270.183	510.557	544.17	531.622	461.961	Cluster_05	0.684143
Parn	46.054	44.8229	55.5494	52.4283	67.1191	76.7327	86.5799	69.5367	Cluster_05	0.680579
Ilf3	189.487	148.905	118.787	116.707	192.66	223.737	367.202	419.766	Cluster_05	0.675343
Snrpd2	71.7828	64.5265	52.6078	45.2629	83.5197	83.3379	140.982	156.859	Cluster_05	0.672423
Ppih	35.3832	22.6722	34.3564	33.0151	44.8653	38.3876	60.4694	63.822	Cluster_05	0.671578
Fastkd5	3.38548	3.62842	5.2278	4.47744	5.87179	6.3364	9.70057	11.7587	Cluster_05	0.671564
Tsen54	19.9761	20.663	20.1673	16.7513	19.8105	25.7406	26.5482	30.6495	Cluster_05	0.668034
Dis3	57.091	51.348	57.3963	56.2561	93.309	65.8902	137.806	134.45	Cluster_05	0.666274
Park7	109.713	103.309	124.047	110.082	116.986	135.207	183.679	181.091	Cluster_05	0.665436
Fastkd2	24.5298	22.6212	24.8432	28.4924	42.7261	34.3742	64.7771	77.4564	Cluster_05	0.662737
Srsf7	209.993	136.536	166.351	150.645	205.351	224.554	396.912	389.787	Cluster_05	0.660194
Pno1	27.8631	37.5921	46.2463	39.4798	65.9664	50.5237	83.0842	92.8016	Cluster_05	0.65245
Cstf1	45.319	42.5795	56.8645	58.9133	71.2683	61.9323	104.201	95.2781	Cluster_05	0.640752
Larp7	54.5407	40.6694	38.7345	37.1047	63.4606	50.5056	88.3681	85.019	Cluster_05	0.639049
Mterf4	14.2099	10.0632	12.0573	12.3142	13.7764	15.1	17.6834	20.6803	Cluster_05	0.636307
Pcbp2	156.79	130.041	133.712	147.361	200.22	172.599	336.731	286.356	Cluster_05	0.633542
Mettl14	29.8011	22.856	27.956	28.6788	37.2767	33.8752	43.1179	54.3805	Cluster_05	0.623156
Sf3b4	84.8902	75.3502	67.1084	68.3876	115.96	104.341	156.395	118.561	Cluster_05	0.621525
Rpp25	0.993788	0.70963	21.6749	22.1947	43.7005	42.9096	57.007	96.81	Cluster_05	0.618852
Eif2s1	117.696	134.853	170.665	163.287	249.078	204.427	282.327	274.503	Cluster_05	0.618709
Ago2	257.148	326.302	266.315	307.929	359.011	453.057	378.27	588.143	Cluster_05	0.608363
Rpf1	34.0482	26.6828	35.7368	41.1742	54.5377	42.2929	64.5354	59.2597	Cluster_05	0.603651
Rbm4	4.8538	3.38901	4.10217	4.55348	5.07804	6.57648	6.89401	10.0742	Cluster_05	0.598203
Yars	108.727	104.153	106.423	101.07	194.539	242.221	165.431	221.854	Cluster_05	0.591743
Dus2	18.1757	12.9117	16.2133	15.2227	19.676	25.0359	20.1809	24.2767	Cluster_05	0.58646
Nudt1	12.7765	9.92997	13.188	15.3436	29.6751	19.2135	37.7309	28.1061	Cluster_05	0.586426
Prpf40b	23.3833	27.3632	14.6696	21.7964	19.7372	37.3229	41.8271	54.1322	Cluster_05	0.58633
Dnajc17	7.5851	5.99841	8.53308	7.74586	10.7138	11.6499	9.92946	13.4184	Cluster_05	0.581291
Gcfc2	15.0746	9.83835	13.0732	11.9235	12.4931	18.6555	20.1219	25.6167	Cluster_05	0.577575
Emg1	99.6355	73.9622	87.3084	76.3204	120.756	92.7899	161.63	161.099	Cluster_05	0.574611
Tra2a	210.226	128.915	132.829	139.611	196.406	274.766	233.954	253.416	Cluster_05	0.57439
Myef2	66.3334	48.0234	49.1039	54.5224	125.873	107.052	85.6993	122.104	Cluster_05	0.570478
Eif4e	105.559	110.892	108.893	94.1429	137.529	112.98	190.855	179.487	Cluster_05	0.565501
Rbm44	2.38	1.22953	1.14525	0.575468	3.09476	17.1209	8.41103	25.5693	Cluster_05	0.564627
Snrpa1	32.4288	27.2244	38.6028	29.0076	41.882	43.7697	52.5959	69.6049	Cluster_05	0.563851
Wrap53	19.3857	13.8932	14.1835	11.4755	19.5847	18.1266	24.0836	22.386	Cluster_05	0.553544
Arc	10.4027	6.39222	0.801848	7.15901	10.1448	15.7043	11.7281	24.4376	Cluster_05	0.548762
Baz2a	284.849	163.879	309.018	275.834	491.457	701.496	479.367	603.959	Cluster_05	0.54507
Ythdc1	104.002	75.4061	76.3495	76.1885	81.9511	118.563	140.823	119.452	Cluster_05	0.542588
Nol8	32.9679	35.3227	62.483	58.8122	72.2548	69.0607	122.129	101.163	Cluster_05	0.538646
Serbp1	401.072	374.521	590.489	629.18	791.209	712.795	957.733	1068.83	Cluster_05	0.529397
Rbm39	362.31	276.434	234.734	264.251	263.878	395.263	404.667	458.729	Cluster_05	0.528306
Nudt21	60.9726	47.3444	61.5073	59.4993	69.9902	67.6875	95.6966	112.023	Cluster_05	0.527309
Pum3	75.596	98.9737	105.619	87.1161	126.592	107.411	234.058	198.426	Cluster_05	0.522369
Rbm4b	19.1718	14.3452	15.5511	15.717	16.4675	21.5175	24.2695	29.9942	Cluster_05	0.520697
Elavl2	0.588147	1.82721	0.300082	0.133017	3.42504	6.29873	25.5327	29.7224	Cluster_05	0.519625
Tut1	30.8392	34.4755	49.6649	42.9314	57.4003	57.8483	85.549	64.2019	Cluster_05	0.518317
Mrpl44	17.8219	13.473	20.68	20.8233	23.7826	21.0012	32.9126	36.4929	Cluster_05	0.516209
Ears2	12.5376	13.4859	20.8717	18.0191	16.9636	25.204	26.9813	30.7575	Cluster_05	0.514759
Ddx39	144.584	115.559	167.684	124.99	224.875	157.143	246.485	244.499	Cluster_05	0.512769
Snrpd1	71.3598	54.8378	67.3501	55.1344	86.6321	66.024	112.552	103.92	Cluster_05	0.504953
Gar1	30.39	30.5426	31.744	27.8767	38.9139	34.364	79.2843	70.4645	Cluster_05	0.502947
Hnrnpu	92.8105	87.6232	89.5839	87.6791	80.1979	116.595	214.932	202.586	Cluster_05	0.501859
Ncl	1130.98	1019.36	972.343	943.027	1753.1	1103.68	3270.93	3216.84	Cluster_05	0.497689
Rbm19	26.2651	33.3307	35.5336	32.5997	52.4963	32.759	72.433	67.1537	Cluster_05	0.490596
Rbmxl1	67.5589	46.0933	63.1879	51.2043	72.1343	64.8536	96.6451	106.411	Cluster_05	0.487896
Rbm34	28.7202	28.8039	31.6254	31.9391	40.5929	31.8726	62.4804	53.3665	Cluster_05	0.485282
Sp2	40.3546	45.887	25.7073	51.1725	59.0873	45.9249	61.9097	78.0492	Cluster_05	0.483509
Akap1	59.2128	73.881	72.5121	118.369	210.797	241.196	161.287	212.276	Cluster_05	0.481869
Eif3g	99.1153	104.947	138.821	149.259	205.425	203.78	232.023	193.952	Cluster_05	0.478877
Nsun2	167.852	177.591	220.404	219.077	302.465	205.649	435.19	380.488	Cluster_05	0.475338
Srbd1	39.655	31.3256	38.1513	42.9542	38.9515	46.1089	65.8343	75.7541	Cluster_05	0.467994
Eif4a1	757.67	1000.46	1385.61	1423.65	1831.33	1567.48	2416.27	2308.16	Cluster_05	0.463178
Magoh	50.0619	39.6241	45.369	38.6512	55.1054	45.114	81.2773	76.3674	Cluster_05	0.45723
Patl2	0.0478584	0.0249406	0.0488687	1.21557	7.78811	28.653	4.96418	40.4396	Cluster_05	0.45539
Srpk1	112.213	102.85	142.891	112.053	154.024	130.265	195.594	218.043	Cluster_05	0.45407
Slirp	7.39186	7.82426	8.66319	8.37971	12.4203	8.20455	14.4154	16.0939	Cluster_05	0.451304
Akap17b	9.27902	4.96495	8.34117	9.42012	6.78705	11.0937	16.0192	18.5196	Cluster_05	0.448877
Snrnp48	27.265	22.1103	26.894	30.0633	33.9259	57.9556	41.0522	47.996	Cluster_05	0.447885
Sf3a2	70.2013	52.9142	67.2274	64.3575	96.006	80.2428	113.024	85.7148	Cluster_05	0.446952
Eif4a2	464.649	376.805	288.156	373.642	562.882	1109.65	711.769	889.513	Cluster_05	0.445601
Ythdf1	95.5956	93.6952	84.6612	95.6865	134.676	113.426	199.667	148.675	Cluster_05	0.435192
Ybx2	0.551765	0.0650251	0.0183719	0.0387182	1.85454	20.9329	8.56216	15.1766	Cluster_05	0.434088
Phf5a	56.4909	41.2295	56.3139	53.4283	80.3116	52.2299	109.404	91.9335	Cluster_05	0.417613
Ewsr1	558.979	417.934	390.056	439.554	534.161	591.788	770.371	602.139	Cluster_05	0.41716
Rpl5	898.107	708.274	787.102	838.451	911.12	900.896	1202.04	1399.37	Cluster_05	0.411385
Rpl8	1014.24	859.665	1001.16	983.788	1067.68	1020.52	1603.2	1684.18	Cluster_05	0.411026
Hnrnpa3	873.571	602.489	775.659	619.467	837.893	795.548	1050.07	1146.15	Cluster_05	0.410947
Ddx49	30.9599	31.6725	41.3503	35.8731	44.2177	36.1578	60.2222	54.6975	Cluster_05	0.400966
Gemin6	8.55107	8.1451	17.368	14.0467	20.3273	16.4064	27.3974	36.7733	Cluster_05	0.400595
Eftud2	177.856	157.707	173.08	148.102	211.812	164.383	335.843	333.04	Cluster_05	0.398952
Usp39	74.5956	68.2256	68.5107	55.1761	75.0243	73.0451	102.327	107.93	Cluster_05	0.395532
Exosc1	26.3898	29.7698	32.0807	30.1713	35.7755	29.5934	43.8579	45.7365	Cluster_05	0.389837
Sf3a3	93.9303	74.9251	93.1821	80.5495	105.95	85.087	170.783	166.991	Cluster_05	0.387381
Eif4b	606.678	486.519	702.23	744.989	814.824	800.873	905.515	972.673	Cluster_05	0.386647
Larp1	318.755	402.034	357.501	406.721	672.384	614.842	614.778	495.933	Cluster_05	0.381358
Lrpprc	103.796	96.8897	105.69	101.881	155.632	118.131	242.923	298.41	Cluster_05	0.38125
Zrsr2	45.895	44.978	33.5645	35.6168	43.0364	52.5579	82.6935	64.6567	Cluster_05	0.378669
Ppwd1	20.4177	14.7804	24.0585	23.2916	25.6897	29.4875	48.13	65.9418	Cluster_05	0.376083
Snrnp40	70.9014	54.3269	70.6531	61.9999	92.4502	70.9198	122.754	149.389	Cluster_05	0.375494
G3bp2	93.6677	85.1994	101.981	120.518	346.773	422.016	318.909	257.099	Cluster_05	0.367014
Zfp638	93.5091	84.5784	128.962	115.615	104.603	144.715	160.206	219.894	Cluster_05	0.366752
Nudt16l1	19.144	16.4573	21.8507	19.7211	23.2373	20.7732	28.3596	33.2253	Cluster_05	0.36599
Hnrnpf	227.793	198.692	278.428	267.28	284.383	254.502	383.438	418.919	Cluster_05	0.364628
Nol6	96.7294	114.116	181.697	162.218	226.593	189.674	315.365	239.048	Cluster_05	0.363428
Cpsf6	173.178	107.93	140.484	118.585	132.661	160.178	201.967	224.1	Cluster_05	0.362925
Surf6	48.5753	36.4193	53.3461	73.816	93.6571	77.3926	105.061	79.3495	Cluster_05	0.357862
Rbm14	57.1388	40.096	64.2993	61.7526	75.9337	72.2318	156.809	106.745	Cluster_05	0.354628
Rpl12	919.44	752.373	724.568	770.139	811.233	937.7	1283.5	1493.71	Cluster_05	0.353429
Hnrnpll	23.3835	45.559	50.5724	45.5886	67.438	47.2275	85.7451	111.568	Cluster_05	0.353191
Snrpe	68.5873	47.0626	61.687	53.6993	74.8803	57.0335	113.654	119.446	Cluster_05	0.348423
Dhfr	36.11	20.0873	20.2319	10.5598	24.9741	30.7633	68.8374	76.794	Cluster_05	0.343139
Alyref	81.8282	72.9334	80.581	87.6378	120.154	71.3232	136.958	145.393	Cluster_05	0.342982
Trmt1	83.6701	85.3455	104.862	110.893	139.184	114.863	151.198	139.405	Cluster_05	0.340682
Srsf1	328.02	243.896	318.731	234.423	326.962	283.321	590.217	570.196	Cluster_05	0.336706
Snw1	49.1333	40.8362	51.9052	57.1974	79.5605	83.2363	70.9521	69.3231	Cluster_05	0.336246
Lsm5	17.584	11.1381	14.0049	11.28	20.5732	16.2018	27.073	35.8942	Cluster_05	0.331269
Wtap	80.7372	69.859	97.4625	106.607	180.524	106.77	166.32	158.593	Cluster_05	0.331124
Rpl7	1270.06	978.009	1144.21	1264.46	1296.49	1197.76	1604.4	1823.8	Cluster_05	0.32877
Lsm7	26.9911	25.2203	23.8614	20.6541	26.2814	27.0302	50.0045	53.1977	Cluster_05	0.327736
Nifk	53.0922	56.4929	68.0422	66.798	85.8033	64.3597	128.492	96.3671	Cluster_05	0.322212
Caprin1	497.068	545.65	630.225	582.013	733.163	537.211	873.74	928.212	Cluster_05	0.321047
Pcbp1	218.944	219.881	259.939	318.816	423.777	421.003	409.338	343.988	Cluster_05	0.316028
Ddx56	58.438	59.6757	90.1661	80.9006	112.207	95.3712	132.871	113.229	Cluster_05	0.314233
Rbm25	191.032	166.094	249.133	247.73	302.178	311.305	322.913	329.98	Cluster_05	0.312036
Lin28a	0.00874894	0.00504797	8.4478	30.2429	73.5549	38.7335	477.318	277.363	Cluster_05	0.307766
Srsf10	189.745	141.326	141.839	131.61	149.617	165.01	251.766	260.685	Cluster_05	0.307278
Prpf19	222.845	210.551	176.976	159.354	201.997	203.787	321.08	290.988	Cluster_05	0.306779
Rnmt	62.5263	58.7129	89.3646	94.981	95.4237	96.0617	128.756	121.816	Cluster_05	0.305183
Rbm12b2	9.04007	6.09528	10.5584	7.58382	7.19163	11.5377	10.1857	13.5695	Cluster_05	0.30166
Carhsp1	137.538	159.397	108.628	126.956	109.727	104.212	89.4474	43.2504	Cluster_06	0.577972
Zcrb1	41.9584	34.204	40.7451	41.8977	44.8692	32.7982	17.0012	15.9028	Cluster_06	0.532316
Mbnl2	102.424	194.215	106.379	114.741	94.5357	172.123	34.8807	11.8067	Cluster_06	0.409191
Nudt7	6.5595	7.21719	8.06464	10.5441	7.35226	4.68749	2.06821	1.61619	Cluster_06	0.360553
Trmt2a	82.833	74.3115	109.126	91.1791	61.2352	42.0604	57.2625	62.901	Cluster_07	0.52567
Nsun3	15.1015	17.2048	22.7487	21.4405	10.9079	8.81846	10.4692	12.9191	Cluster_07	0.389273
Zfp36l2	95.7994	177.374	142.337	123.354	48.3483	31.9875	85.1177	46.9599	Cluster_07	0.372045
Ccar2	117.606	81.779	114.858	99.3276	66.6844	46.7083	66.0887	67.7816	Cluster_07	0.350592
Cactin	72.1274	61.2524	71.5523	51.197	49.6226	36.1872	71.8142	63.2992	Cluster_08	0.511598
Ncbp2	57.6211	70.7123	58.5815	46.1021	46.4402	37.2692	55.9625	67.8345	Cluster_08	0.371681
Eri1	63.6748	50.153	88.1728	64.9592	58.816	47.8276	69.3447	80.1699	Cluster_08	0.314234
Nudt4	183.896	130.005	93.8739	75.2627	219.337	390.672	157.999	110.143	Cluster_09	0.965155
Rdm1	11.8556	4.70611	12.8049	25.4257	82.8149	145.626	41.8811	39.4145	Cluster_09	0.922328
Fxr2	78.252	100.731	86.4531	93.6989	146.288	277.139	163.968	145.315	Cluster_09	0.914909
Esrp1	0.0385878	0.0698736	11.5724	13.847	36.3991	70.0441	26.144	5.62394	Cluster_09	0.885338
Esrp2	0.790997	2.78714	0.883236	3.18537	16.2347	24.3634	4.73062	6.67971	Cluster_09	0.870447
Ddx3y	22.7171	37.4851	27.8668	40.8503	67.1912	128.113	67.1877	69.8301	Cluster_09	0.837614
Igf2bp2	32.5876	80.886	19.9264	48.2889	166.912	305.121	126.905	161.412	Cluster_09	0.819915
Zrsr1	7.85897	8.26346	9.58258	10.4883	10.9999	15.9822	8.59325	9.67638	Cluster_09	0.799076
Rbm47	3.57722	4.96817	8.03881	8.67311	11.1827	18.8128	11.1178	7.35737	Cluster_09	0.763104
Kdm2b	57.9367	75.7236	62.8141	36.9833	121.795	152.456	109.416	79.5895	Cluster_09	0.729126
Casc3	79.0152	67.3738	92.6327	107.381	170.14	203.192	92.1468	73.785	Cluster_09	0.717581
Ssu72	38.8725	42.6672	58.8936	66.1377	73.5655	105.447	58.0072	54.3948	Cluster_09	0.711007
Marf1	116.743	82.8522	112.825	110.451	93.5299	172.091	103.849	121.554	Cluster_09	0.698858
Srrm1	286.468	247.356	276.022	303.005	438.429	559.796	444.697	383.746	Cluster_09	0.689274
Piwil2	1.29994	2.21421	4.24418	31.4114	177.727	182.013	78.525	17.5673	Cluster_09	0.663979
Oas1b	5.63009	2.2424	4.81087	7.12996	10.0178	16.2698	13.6716	1.14457	Cluster_09	0.653512
Nsun6	7.76987	6.41825	9.29947	10.4783	9.85076	19.3191	9.0975	13.7087	Cluster_09	0.645399
Trnau1ap	19.2376	24.9678	28.0907	25.7205	30.3544	47.0752	32.1501	33.2684	Cluster_09	0.641178
Grb7	41.367	1.12927	0.105931	2.02507	24.9699	54.9268	30.9614	37.5885	Cluster_09	0.519405
Cpeb3	4.88272	2.97906	5.94863	9.32569	8.49478	11.758	6.0587	3.64362	Cluster_09	0.461428
Zc3hav1	159.506	120.132	205.498	201.549	235.745	282.053	203.375	118.742	Cluster_09	0.441761
Eif4a21	464.649	376.805	288.156	373.642	562.882	1109.65	711.769	889.513	Cluster_09	0.423401
G3bp21	93.6677	85.1994	101.981	120.518	346.773	422.016	318.909	257.099	Cluster_09	0.411869
Ybx21	0.551765	0.0650251	0.0183719	0.0387182	1.85454	20.9329	8.56216	15.1766	Cluster_09	0.370978
Snrnp481	27.265	22.1103	26.894	30.0633	33.9259	57.9556	41.0522	47.996	Cluster_09	0.363583
Isg20	10.7176	4.12903	1.64929	3.54352	4.24552	10.2857	5.88101	0.481361	Cluster_09	0.352697
Zmat3	99.4508	194.82	88.2283	113.936	113.412	183.548	105.51	108.905	Cluster_09	0.34932
Rnps1	94.7401	96.4589	76.7001	74.3317	86.7826	79.2789	316.57	106.731	Cluster_10	0.981931
Khdrbs1	218.038	175.235	168.777	159.987	199.111	166.716	374.102	226.573	Cluster_10	0.954107
Adar	82.6277	64.3653	71.7722	72.0261	89.076	61.0228	186.689	66.2189	Cluster_10	0.953531
Ifit1	3.92224	4.85745	2.05692	11.482	28.6315	1.79457	111.101	0.0195876	Cluster_10	0.944604
Ddx24	139.993	124.84	121.045	152.618	179.308	133.027	281.517	137.725	Cluster_10	0.908736
Eif2ak2	62.5489	58.0217	65.4966	62.2035	65.5324	34.0755	181.467	40.5974	Cluster_10	0.904074
Cdk12	94.8186	78.782	89.7882	90.9355	132.246	114.673	280.14	150.555	Cluster_10	0.84541
Ppp1r10	80.9966	74.8757	118.937	131.799	88.1815	103.862	322.516	98.4573	Cluster_10	0.84255
Ddx58	42.649	45.6304	43.6702	81.6562	166.194	113.276	325.181	79.288	Cluster_10	0.801089
Noct	24.2342	69.7376	14.7539	14.0267	39.915	59.854	110.416	42.5074	Cluster_10	0.744174
Sfpq	549.752	331.68	391.792	388.746	405.564	460.366	881.798	603.611	Cluster_10	0.733968
Hspa8	1691.96	1841.05	2252.79	2174.05	2331.29	2163.42	4526.24	2820.89	Cluster_10	0.719813
Tnrc6c	116.531	82.9045	79.0956	83.0252	82.8168	84.0182	142.67	107.785	Cluster_10	0.709337
Spen	137.669	216.813	169.416	146.043	173.434	315.481	453.341	162.163	Cluster_10	0.708069
Smndc1	65.2111	60.0263	51.0607	53.6979	62.2928	57.7536	112.509	87.3302	Cluster_10	0.6958
Nono	519.264	401.503	356.053	349.071	483.295	438.548	624.482	485.967	Cluster_10	0.692114
Oasl1	1.67934	1.08889	5.57498	16.7348	53.9558	6.89548	87.8099	4.92393	Cluster_10	0.685181
Sf1	479.923	317.328	302.357	343.222	383.327	359.361	552.634	403.742	Cluster_10	0.682421
Wbp11	141.243	142.12	135.531	129.195	173.158	155.826	230.225	177.27	Cluster_10	0.661232
Oasl2	4.1886	5.69168	7.74085	34.2907	95.7846	22.0689	145.452	0.0584436	Cluster_10	0.635176
Srsf3	488.4	298.27	391.8	343.336	398.885	365.986	763.514	569.97	Cluster_10	0.613715
Fus	627.477	435.563	502.094	474.777	549.866	464.813	881.819	700.772	Cluster_10	0.602863
Ddx3x	595.79	677.412	609.797	612.58	808.799	714.592	1333.07	978.064	Cluster_10	0.600693
Cwc22	54.0112	52.7844	62.5773	57.2013	84.6116	71.3406	152.157	98.4729	Cluster_10	0.598822
Sf3a1	186.355	146.593	169.645	156.687	209.776	159.242	287.358	229.498	Cluster_10	0.54162
Slc9a3r2	8.99745	27.1372	10.4867	10.443	5.03673	8.92472	34.6976	19.1068	Cluster_10	0.527204
Ddx41	97.7723	78.5223	64.8559	51.8344	61.5336	57.0923	113.819	83.5115	Cluster_10	0.517571
Dbr1	24.959	18.8263	21.517	17.5509	22.6813	21.1116	50.9586	38.9972	Cluster_10	0.516827
Lin28a1	0.00874894	0.00504797	8.4478	30.2429	73.5549	38.7335	477.318	277.363	Cluster_10	0.484289
Zrsr21	45.895	44.978	33.5645	35.6168	43.0364	52.5579	82.6935	64.6567	Cluster_10	0.479656
Cluh	126.781	180.98	221.17	167.062	171.414	129.937	317.146	214.951	Cluster_10	0.469378
Trim21	21.9498	11.1504	17.7374	18.3589	17.466	13.0475	34.3356	3.90856	Cluster_10	0.457713
Ddx39b	351.211	271.357	246.004	247.997	266.844	258.21	452.688	396.593	Cluster_10	0.441461
Rbm141	57.1388	40.096	64.2993	61.7526	75.9337	72.2318	156.809	106.745	Cluster_10	0.4399
Ythdf11	95.5956	93.6952	84.6612	95.6865	134.676	113.426	199.667	148.675	Cluster_10	0.429591
Ptbp1	473.418	425.563	372.956	388.981	529.028	354.802	710.971	616.419	Cluster_10	0.42938
Srsf2	188.406	154.353	216.156	223.398	248.749	176.783	415.035	310.862	Cluster_10	0.428743
Raver1	202.217	136.771	140.893	124.386	163.803	114.45	221.236	178.79	Cluster_10	0.425773
Ewsr11	558.979	417.934	390.056	439.554	534.161	591.788	770.371	602.139	Cluster_10	0.422109
Ddx51	44.5407	41.2692	46.699	46.0598	48.7707	36.5048	80.3193	66.4416	Cluster_10	0.421444
Setd1b	94.2113	97.6513	79.8337	72.4456	56.5618	66.9581	135.668	47.3252	Cluster_10	0.403773
Dgcr8	66.1266	60.3416	42.061	43.9554	58.9923	53.9251	89.7985	80.6757	Cluster_10	0.394584
U2af2	320.041	267.978	287.313	258.301	283.122	210.481	427.946	370.681	Cluster_10	0.384518
Rbm41	15.9965	10.3578	12.9928	11.9969	10.3487	11.0497	17.1567	11.5357	Cluster_10	0.382198
Nifk1	53.0922	56.4929	68.0422	66.798	85.8033	64.3597	128.492	96.3671	Cluster_10	0.378659
Tsen15	17.7463	15.4485	15.5063	13.2597	12.3272	16.0026	22.5633	20.1816	Cluster_10	0.364465
Prpf191	222.845	210.551	176.976	159.354	201.997	203.787	321.08	290.988	Cluster_10	0.338023
Dicer1	143.546	109.609	132.123	108.058	113.52	125.997	183.335	164.779	Cluster_10	0.329264
Hpse	13.0484	14.0822	75.6484	73.245	46.7628	21.7472	2.20719	0.414135	Cluster_11	0.79814
Cpeb4	52.9147	46.1402	103.538	169.769	123.726	96.7571	26.8195	13.7832	Cluster_11	0.761274
Cmtr2	10.4358	10.1972	24.6932	25.9448	19.0308	17.0085	10.0838	16.892	Cluster_11	0.710519
Lsm10	10.4778	16.0197	18.796	18.9541	17.0169	16.9324	10.7352	14.1035	Cluster_11	0.693282
Tlr13	6.84427	13.3912	161.761	168.097	70.3281	24.3355	7.21253	0	Cluster_11	0.674122
Prpf18	62.7405	50.0512	89.2285	103.526	72.0051	69.6459	58.9336	44.6491	Cluster_11	0.630207
Dusp11	155.854	163.186	216.743	220.677	214.255	217.795	120.054	94.2827	Cluster_11	0.608327
Synj1	41.8551	66.2839	90.5572	100.377	64.8401	54.1886	25.5829	28.2616	Cluster_11	0.588515
Apobec1	56.4549	18.6121	54.2971	132.27	83.8537	86.311	23.0617	9.13423	Cluster_11	0.550469
Cryz	13.8557	11.7416	78.3558	94.0084	49.2226	71.5409	30.4591	37.4621	Cluster_11	0.546288
Unc50	25.8259	35.4683	40.2812	42.0804	32.327	31.5476	24.8802	26.7935	Cluster_11	0.53849
Snrnp25	21.8395	15.1927	40.9821	54.8476	43.2441	20.8344	30.8395	27.6803	Cluster_11	0.483109
Cir1	17.4622	14.1872	22.6258	24.5295	15.0322	16.6824	13.8876	15.1459	Cluster_11	0.465749
Pcsk1n	0.0607209	0.135298	1.17016	20.1962	11.8224	8.63474	1.29054	1.61297	Cluster_11	0.457113
Tnip1	48.2967	48.614	93.5751	238.268	142.25	144.359	82.4011	78.6317	Cluster_11	0.44907
Zmat51	9.70477	7.96677	13.7328	12.6441	13.5699	12.1749	8.48944	13.5111	Cluster_11	0.40692
Oas3	2.69369	2.38195	17.4396	51.1947	81.3271	25.4816	26.0525	3.70518	Cluster_11	0.406819
Tnrc6b	151.532	130.845	159.84	202.197	130.9	129.466	65.6688	80.1019	Cluster_11	0.338036
Tep1	92.5763	79.9774	272.767	182.812	79.8975	52.1163	42.0529	27.1654	Cluster_11	0.332496
Oas2	2.79027	6.96685	49.6792	306.131	205.094	26.7412	128.166	7.93005	Cluster_11	0.324121
Ifih1	7.41451	10.9359	21.8105	31.6083	37.8453	15.8195	28.1126	0.0488094	Cluster_11	0.321594
Lgals3	128.824	248.177	535.765	219.217	206.246	135.676	40.9554	21.9917	Cluster_11	0.306875
D1Pas1	0.00411364	0.0151439	0	0	0.812883	7.43221	31.11	120.759	Cluster_12	0.950959
Pabpn1	21.8358	18.1867	17.138	17.2843	16.1724	18.5672	20.3613	34.3114	Cluster_12	0.939428
Eif5a2	14.2404	16.9689	8.83173	4.96579	4.42475	10.4403	18.4271	31.9368	Cluster_12	0.912616
Dcps	25.115	16.7819	22.5159	19.2794	26.1893	22.3074	29.6541	56.0183	Cluster_12	0.903015
Luc7l3	120.2	83.7795	102.867	78.4854	94.0921	98.8837	127.824	171.185	Cluster_12	0.862876
Dzip3	49.6922	34.3104	23.0022	20.9659	18.4271	28.415	34.8397	73.2136	Cluster_12	0.840098
Zfp346	31.1344	26.9685	22.4362	23.328	19.0559	26.1051	27.6557	40.7785	Cluster_12	0.82133
Sarnp	62.9472	47.1414	62.2964	49.3422	65.198	61.5925	96.4478	129.277	Cluster_12	0.806839
Tsen34	32.7472	51.022	41.6294	43.8317	51.374	40.7946	78.4151	101.989	Cluster_12	0.791441
Cstf3	41.3215	40.4255	61.1479	37.8209	39.9968	37.7957	53.7599	80.511	Cluster_12	0.780921
Prpf8	807.677	667.983	687.914	633.814	795.319	681.606	1001.29	1140.95	Cluster_12	0.765498
Msi1	1.73321	3.45174	1.14488	1.06928	1.39942	10.0923	19.1371	36.9814	Cluster_12	0.765147
Pcbp4	28.3988	68.319	9.65308	7.51511	7.02855	9.66697	68.3661	97.3859	Cluster_12	0.761306
Rps18	833.967	765.873	826.763	838.251	648.512	658.915	1353.57	1465.42	Cluster_12	0.760046
Mettl1	20.5252	23.883	16.7753	12.0634	18.872	16.2472	35.8743	39.1769	Cluster_12	0.751929
Thumpd2	8.92941	6.96545	6.3589	6.89843	6.95559	9.0737	9.39721	13.7318	Cluster_12	0.74959
Pabpc1	1586.89	1485.46	1503.56	1374.42	1472.61	1393.85	2627.88	2823.3	Cluster_12	0.744273
Lsm1	16.7114	16.643	17.3793	16.4794	17.9189	14.3437	23.9731	25.5256	Cluster_12	0.739757
Hnrnpa0	206.931	167.245	126.513	142.055	144.676	121.31	264.473	285.465	Cluster_12	0.727429
Rad51ap1	32.9995	18.5317	26.7958	18.1739	29.8511	28.9895	37.3539	55.4372	Cluster_12	0.726247
Tst	4.06403	2.42927	1.21568	2.52045	7.90754	5.24006	11.7472	21.8131	Cluster_12	0.69032
Sugp2	47.5634	50.7711	34.8229	46.7802	38.0135	52.7088	49.7075	72.6242	Cluster_12	0.676043
Ppargc1b	5.4288	2.92829	7.86081	8.11745	4.9841	2.16467	6.63104	15.4608	Cluster_12	0.6636
Apobec2	0.333503	0.265348	0.197129	2.22115	2.24923	6.18383	5.10303	19.5298	Cluster_12	0.663553
Chtop	171.359	134.718	132.809	133.588	139.755	138.152	225.411	236.596	Cluster_12	0.662689
Hnrnpm	373.302	289.179	330.662	268.152	304.276	237.42	478.089	492.205	Cluster_12	0.655361
Gtf3a	11.0594	8.67873	5.80827	6.1567	6.10678	9.96869	11.5683	15.3563	Cluster_12	0.655001
Khdrbs3	4.38559	14.0555	1.72807	1.17935	0.919839	1.10677	19.6266	21.5648	Cluster_12	0.651528
Nsun4	21.6595	21.3693	19.5253	12.2555	13.2251	13.5766	31.3789	31.9177	Cluster_12	0.650866
Tardbp	320.088	248.203	318.799	230.587	281.746	352.165	393.47	521.795	Cluster_12	0.646872
Zranb2	108.419	102.027	88.9145	77.0227	84.9199	127.627	122.027	173.708	Cluster_12	0.639045
Ppil1	66.4568	35.5901	47.3735	36.3557	65.9956	47.9812	107.064	127.492	Cluster_12	0.623786
Cstf2	113.092	66.8042	85.349	82.3065	84.8587	69.3087	122.927	136.712	Cluster_12	0.621762
Ddx20	33.5144	26.3541	30.3127	22.2909	37.2805	35.9384	97.131	115.346	Cluster_12	0.617781
Snrpg	54.6279	38.7251	40.4729	31.3267	48.4522	35.8985	77.9531	81.203	Cluster_12	0.609152
Mrpl18	31.1686	22.9058	33.3299	25.3314	36.5229	24.2474	44.928	52.0106	Cluster_12	0.604908
Cnot8	101.344	74.5509	79.5286	80.226	82.9145	93.9762	70.8056	137.045	Cluster_12	0.604642
Lsm51	17.584	11.1381	14.0049	11.28	20.5732	16.2018	27.073	35.8942	Cluster_12	0.579001
Strbp	130.822	40.0584	35.0025	29.6891	39.5473	54.8641	83.324	144.369	Cluster_12	0.577194
Sf3b3	380.471	348.357	341.266	300.339	370.059	289.275	610.357	599.305	Cluster_12	0.575773
Rpl121	919.44	752.373	724.568	770.139	811.233	937.7	1283.5	1493.71	Cluster_12	0.566787
Rbm45	38.2807	32.2616	34.081	36.041	30.1047	23.623	32.8164	47.7809	Cluster_12	0.563691
Exosc2	40.4415	33.4679	39.741	31.7525	43.3866	37.1205	73.123	78.2055	Cluster_12	0.563284
Hnrnpab	190.715	152.899	203.141	190.406	200.356	128.909	288.389	302.478	Cluster_12	0.554146
Lsm71	26.9911	25.2203	23.8614	20.6541	26.2814	27.0302	50.0045	53.1977	Cluster_12	0.551905
Ddx46	199.708	154.107	188.197	139.874	189.866	156.587	244.314	252.854	Cluster_12	0.545907
Apex1	18.3653	15.3739	21.9148	18.9552	24.5608	15.7287	43.4534	46.3814	Cluster_12	0.53725
Dhfr1	36.11	20.0873	20.2319	10.5598	24.9741	30.7633	68.8374	76.794	Cluster_12	0.526573
Tra2b	234.249	155.579	208.014	179.817	199.226	174.105	355.607	353.366	Cluster_12	0.523425
Lrpprc1	103.796	96.8897	105.69	101.881	155.632	118.131	242.923	298.41	Cluster_12	0.520942
Ppwd11	20.4177	14.7804	24.0585	23.2916	25.6897	29.4875	48.13	65.9418	Cluster_12	0.518472
Srsf101	189.745	141.326	141.839	131.61	149.617	165.01	251.766	260.685	Cluster_12	0.507953
Rpl71	1270.06	978.009	1144.21	1264.46	1296.49	1197.76	1604.4	1823.8	Cluster_12	0.503729
Snrnp401	70.9014	54.3269	70.6531	61.9999	92.4502	70.9198	122.754	149.389	Cluster_12	0.502949
Rpl51	898.107	708.274	787.102	838.451	911.12	900.896	1202.04	1399.37	Cluster_12	0.490771
Prpf3	49.3976	37.5486	57.8779	43.9594	58.9888	40.349	113.325	114.273	Cluster_12	0.490711
Sart3	105.867	75.3986	91.3266	107.753	106.896	81.9008	140.535	150.478	Cluster_12	0.490523
Slbp	96.4266	51.3671	51.6702	38.1402	46.3245	38.7687	99.1325	103.203	Cluster_12	0.489545
Rbm12b1	5.27919	3.5796	6.73689	4.84652	3.33582	5.61625	5.64695	8.23413	Cluster_12	0.480754
Usp391	74.5956	68.2256	68.5107	55.1761	75.0243	73.0451	102.327	107.93	Cluster_12	0.472299
Dhx9	537.998	404.677	435.633	420.583	555.437	356.809	827.454	808.816	Cluster_12	0.467725
Snrpb2	49.1204	37.3976	52.768	43.5691	54.1065	43.6163	67.6899	72.4449	Cluster_12	0.461102
Snrpe1	68.5873	47.0626	61.687	53.6993	74.8803	57.0335	113.654	119.446	Cluster_12	0.460281
Lsm8	34.222	25.8464	31.8249	27.5569	32.7407	28.1426	46.7951	46.1815	Cluster_12	0.455078
Trdmt1	9.44786	8.26156	7.07058	5.36813	5.38768	6.29236	13.9683	12.7439	Cluster_12	0.451968
Hnrnpd	256.101	163.301	201.494	158.893	248.549	164.421	360.124	355.101	Cluster_12	0.43997
Cpsf61	173.178	107.93	140.484	118.585	132.661	160.178	201.967	224.1	Cluster_12	0.438163
Pcbp3	13.5215	13.1177	6.23986	3.07905	1.30995	3.71392	22.5948	20.1662	Cluster_12	0.43538
Rpl81	1014.24	859.665	1001.16	983.788	1067.68	1020.52	1603.2	1684.18	Cluster_12	0.433641
Nudt16l11	19.144	16.4573	21.8507	19.7211	23.2373	20.7732	28.3596	33.2253	Cluster_12	0.430525
Txnl4a	22.6173	22.0609	16.4339	17.8434	16.2961	10.9867	28.244	27.9105	Cluster_12	0.42706
Srsf11	328.02	243.896	318.731	234.423	326.962	283.321	590.217	570.196	Cluster_12	0.409894
Srbd11	39.655	31.3256	38.1513	42.9542	38.9515	46.1089	65.8343	75.7541	Cluster_12	0.40043
Tsn	115.5	101.427	109.132	92.5302	91.4462	81.9297	145.932	135.422	Cluster_12	0.397149
Hnrnpa31	873.571	602.489	775.659	619.467	837.893	795.548	1050.07	1146.15	Cluster_12	0.397141
Tfb1m1	7.34087	5.56818	11.1317	13.2868	11.5772	10.4778	12.5586	22.7691	Cluster_12	0.39578
Hnrnpa2b1	1187.28	885.64	976.848	695.912	803.466	610.973	1206.78	1242.33	Cluster_12	0.391683
Zfp6381	93.5091	84.5784	128.962	115.615	104.603	144.715	160.206	219.894	Cluster_12	0.391381
Eftud21	177.856	157.707	173.08	148.102	211.812	164.383	335.843	333.04	Cluster_12	0.389985
Ddx17	596.764	513.681	334.817	349.549	348.746	539.496	433.585	659.55	Cluster_12	0.389926
Eda	3.04341	6.60174	2.82347	3.80066	4.49955	4.19923	6.83032	7.29273	Cluster_12	0.384255
Exosc3	24.1754	19.607	23.6159	17.3783	23.063	18.1415	34.1855	31.6563	Cluster_12	0.383186
Rbm4b1	19.1718	14.3452	15.5511	15.717	16.4675	21.5175	24.2695	29.9942	Cluster_12	0.383002
Elavl21	0.588147	1.82721	0.300082	0.133017	3.42504	6.29873	25.5327	29.7224	Cluster_12	0.379674
Sf3a31	93.9303	74.9251	93.1821	80.5495	105.95	85.087	170.783	166.991	Cluster_12	0.370995
Hnrnpll1	23.3835	45.559	50.5724	45.5886	67.438	47.2275	85.7451	111.568	Cluster_12	0.367761
Nudt5	56.7903	43.2769	59.5968	61.631	61.3801	43.4659	74.3462	78.2258	Cluster_12	0.365869
Erh	115.89	100.363	104.158	88.0487	126.705	78.2311	213.513	191.996	Cluster_12	0.365275
Akap17b1	9.27902	4.96495	8.34117	9.42012	6.78705	11.0937	16.0192	18.5196	Cluster_12	0.364545
Crnkl1	46.7257	43.3838	61.7055	52.6415	50.39	39.9865	66.8563	69.6938	Cluster_12	0.359999
Rbmxl11	67.5589	46.0933	63.1879	51.2043	72.1343	64.8536	96.6451	106.411	Cluster_12	0.355838
Nudt211	60.9726	47.3444	61.5073	59.4993	69.9902	67.6875	95.6966	112.023	Cluster_12	0.351101
Cpsf2	137.431	101.104	109.71	81.4119	94.4004	76.7852	111.513	133.746	Cluster_12	0.343763
Caprin11	497.068	545.65	630.225	582.013	733.163	537.211	873.74	928.212	Cluster_12	0.329847
Exosc11	26.3898	29.7698	32.0807	30.1713	35.7755	29.5934	43.8579	45.7365	Cluster_12	0.328978
Hnrnpl	363.176	300.505	360.138	364.505	407.785	298.953	622.725	576.654	Cluster_12	0.328415
Alyref1	81.8282	72.9334	80.581	87.6378	120.154	71.3232	136.958	145.393	Cluster_12	0.326448
Cnot41	22.8373	25.7298	37.1592	33.0327	36.1695	30.4083	47.0897	56.0491	Cluster_12	0.326248
Prpf31	83.2135	74.1134	115.783	85.2555	96.2107	66.491	131.912	130.945	Cluster_12	0.326056
Hnrnpf1	227.793	198.692	278.428	267.28	284.383	254.502	383.438	418.919	Cluster_12	0.325015
Srpk11	112.213	102.85	142.891	112.053	154.024	130.265	195.594	218.043	Cluster_12	0.308737
Snrpa11	32.4288	27.2244	38.6028	29.0076	41.882	43.7697	52.5959	69.6049	Cluster_12	0.306749
Ncl1	1130.98	1019.36	972.343	943.027	1753.1	1103.68	3270.93	3216.84	Cluster_12	0.306135
Rbm12b21	9.04007	6.09528	10.5584	7.58382	7.19163	11.5377	10.1857	13.5695	Cluster_12	0.303648
Prpf40b1	23.3833	27.3632	14.6696	21.7964	19.7372	37.3229	41.8271	54.1322	Cluster_12	0.30349
Rbm42	4.8538	3.38901	4.10217	4.55348	5.07804	6.57648	6.89401	10.0742	Cluster_12	0.300437

### Sheet: S3 Columns Legend
1	GENE	Gene Name of RNA-binding protein
2	B_Bcells	Counts per million (cpm) values (average between replicates)
3	B_Bpulse	"
4	B_Day2	"
5	B_Day4	"
6	B_Day6	"
7	B_Day8	"
8	B_iPS	"
9	B_ES	"
10	AS_Cluster	AS cluster it positively/negatively correlates to (membership >0.3)
11	Membership	Membership value assigned to each RBP expression profile for its AS cluster
