## Supplementary material for "Dynamics of alternative splicing during somatic cell reprogramming reveals functions for RNA-binding proteins CPSF3, hnRNP UL1 and TIA1": Table S4

### Sheet: CPSF3-dependent
Table S4. CPSF3-, UL1- and TIA1-dependent and -independent events. This table includes the sets of control cassette exons (CEx) used for KD (CPSF3- and UL1-dependent CEx) or OE (TIA1-dependent CEx).
						PSI values KD dataset
GENE	EVENT	COORD	LENGTH	FullCO	COMPLEX	KD_day00_Ctrl_1	KD_day00_Ctrl_2	KD_day12_shCPSF3_n1_1	KD_day12_shCPSF3_n1_2	KD_day12_shCPSF3_n2_1	KD_day12_shCPSF3_n2_2	KD_day12_shSCR_1	KD_day12_shSCR_2	KD_day12_shUL1_n1_1	KD_day12_shUL1_n1_2	KD_day12_shUL1_n2_1	KD_day12_shUL1_n2_2
Slc39a13	MmuEX0043286	chr2:91064906-91065007	102	chr2:91065582,91064906-91065007,91064804+91064829	S	61.51	58.45	76.3	81.92	86.04	85.49	97.15	93.33	84.79	89.87	78.22	81.46
Tsc2	MmuEX0049266	chr17:24606224-24606352	129	chr17:24607437,24606224-24606352,24604989+24604992	S	81.45	84.54	72.25	62.44	64.45	54.29	43.98	33.43	70.9	52.48	66.67	49.74
Slc9a5	MmuEX0043616	chr8:105357581-105357651	71	chr8:105357483,105357581-105357651,105358374	S	22.12	21.28	39.9	38.02	36.04	37.31	76.64	82.69	56.06	43.23	33.93	43.38
Slc9a5	MmuEX0043617	chr8:105361561-105361638	78	chr8:105359453,105361489+105361561-105361638,105363162+105363263	S	49.14	44.44	50.7	54.67	46.1	40.11	29	31.37	69.77	57.53	60.92	56.48
Slc9a5	MmuEX0043618	chr8:105363940-105364006	67	chr8:105363433,105363937+105363940-105364006,105364682	S	57.62	58.58	74.02	76.33	86.35	74.34	93.1	91.95	83.48	81.58	83.42	80.22
Zfp207	MmuEX0053090	chr11:80393084-80393176	93	chr11:80391992,80393084-80393176,80394286	S	16.96	19.17	31.37	40.94	36.51	33.36	44.73	50.96	32.33	35.02	26.49	34.37
Chd3	MmuEX0011171	chr11:69348710-69348811	102	chr11:69348921,69348710-69348811,69348521+69348524	S	65.21	66.49	76.43	67.35	74.1	67.7	83.49	86.95	77.33	76.13	77.32	76.48
Cog1	MmuEX1007209	chr11:113661659-113661693	35	chr11:113661218,113661659-113661693,113662207	S	3.84	5.45	41.83	30.09	30.5	16.82	12.2	8.35	31.18	19.68	27.63	23.3
Slc25a22	MmuEX0042857	chr7:141434587-141434943	357	chr7:141437569,141434409+141434429+141434469+141434531+141434587-141434943,141434329	S	4.65	2.64	14.22	19.9	16.18	22.18	37.02	21.62	18.08	19.22	14.09	10.53
Rev3l	MmuEX0039475	chr10:39742691-39742818	128	chr10:39732613,39742691-39742818,39783143	S	20	20	22.58	27.45	36.23	45.22	42.86	47.66	37.66	28.48	33.33	32.31
Lpin1	MmuEX0026737	chr12:16571164-16571259	96	chr12:16573660,16571164-16571259+16571262,16568519	S	12.82	12.68	24.28	25.1	31.08	31.18	39.11	46.15	32.78	32.76	34.52	28.81
Ncoa1	MmuEX0031140	chr12:4249836-4249890	55	chr12:4253550+4253657,4249836-4249890,4249747+4249750	S	58.21	52.63	85.96	64.21	75.61	67.86	97.26	92.08	60.44	87.1	66.67	79.49
Trappc13	MmuEX0000992	chr13:104152165-104152182	18	chr13:104154296,104152165-104152182,104150183	S	67.94	73.55	54.56	53.86	53.15	50.88	65.98	65.35	60.79	52.85	57.98	52.18
Ktn1	MmuEX0025962	chr14:47725929-47726000	72	chr14:47724970,47725929-47726000,47726226	S	31.75	27.47	37.58	47.11	43.06	42.04	76.18	70.78	47.34	49.27	40.71	51.88
Acin1	MmuEX0003480	chr14:54678743-54678862	120	chr14:54679241,54678743-54678862,54667161	S	24.02	28.07	34.58	30.57	36.41	38.21	47.99	49.4	42.46	35.96	35.44	40.34
Dcaf11	MmuEX0013811	chr14:55560441-55560627	187	chr14:55560121+55560125,55560441-55560627+55560818+55560975,55561075+55561210+55561213+55561236	S	32.69	35.28	44.48	44.95	42.82	57.98	68.26	71.86	60.22	61.59	52.23	60.3
Enpp2	MmuEX0016898	chr15:54877776-54877931	156	chr15:54882130,54877776-54877931,54875760	S	13.13	20.81	33.93	38.05	27.74	32.43	5.19	12.69	27.58	31.16	21.33	24.77
Csnk1e	MmuEX1007643	chr15:79440083-79440253	171	chr15:79455490,79440083-79440253,79438855+79438859	S	4.38	5.56	41.46	33.9	49.45	30.69	20.28	21.6	46.15	37.31	26.19	18.52
Hdac7	MmuEX0022512	chr15:97808660-97808770	111	chr15:97808967,97808660-97808770,97808533	S	12.83	12.24	44.4	34.3	41.68	37.28	57.68	54.49	41.63	37.52	31.84	31.65
Enah	MmuEX0016847	chr1:181911597-181911659	63	chr1:181913307,181911597-181911659,181908376	S	2.89	1.85	4.27	11.81	11.2	26.06	19.26	29.61	8.75	25.02	12.64	21.47
Pja2	MmuEX0035334	chr17:64297724-64297909	186	chr17:64308622,64297724-64297909,64293024	S	74.7	78	67.21	67.79	65.68	66.59	52.52	59.57	62.2	60.92	56.19	59.36
Cdk2	MmuEX0010576	chr10:128699976-128700028	53	chr10:128701343,128699976-128700028+128700119,128699675	S	13.64	18.87	33.51	25.77	31.79	27.89	58.63	55.22	44.01	35.92	33.9	32.14
Sema4c	MmuEX0041604	chr1:36556803-36556929	127	chr1:36558016+36558354,36556497+36556803-36556929+36557085,36556077+36556080	S	55.07	63.36	39.02	39.18	38.74	36.32	28.54	26.51	34.35	36.05	30.81	34.62
Fn1	MmuEX0019422	chr1:71603660-71603929	270	chr1:71604970,71603660-71603929,71602497	S	64.89	64.08	23.34	25.76	25.66	27.48	47.8	37.53	38.37	31.19	25.75	21.63
Cyb5r1	MmuEX1007822	chr1:134407817-134408005	189	chr1:134407703,134407817-134408005+134408245+134408257,134408404	S	5.58	3.27	13.28	11.48	23	20.62	44.6	36.72	18.4	21.04	15.42	17.27
Ralgps2	MmuEX0038676	chr1:156821387-156821464	78	chr1:156823991,156821387-156821464,156819918	S	5.08	2.5	24.44	24.07	26.32	23.75	37.46	38.55	24.21	26.05	22.29	17.41
Baz2b	MmuEX0007715	chr2:59933412-59933438	27	chr2:59933671,59933406+59933412-59933438,59932170	S	94.37	100	97.19	87.75	92.12	50.91	61.19	42.72	80.32	60.19	82.14	55.89
Cdc25b	MmuEX0010356	chr2:131191813-131191935	123	chr2:131191721+131191766,131191813-131191935,131192557	S	21.12	21.9	28.26	26.86	25.3	20.62	48.26	50.39	35.94	35.29	31.19	34.72
Nbea	MmuEX0030987	chr3:55994048-55994056	9	chr3:56000487,55994048-55994056,55992514	S	0	7.69	43.21	13.83	17.13	18.32	8.2	17.41	12.82	6.9	25.36	8.27
Rprd2	MmuEX0040441	chr3:95786320-95786397	78	chr3:95787284,95786320-95786397+95786451,95785106	S	91.18	93.71	81.32	88.02	69.09	70.23	44.23	49.53	75.52	75.85	66.82	64.33
Srrm1	MmuEX1024852	chr4:135338562-135338586	25	chr4:135340503,135338549+135338562-135338586,135338075+135338078	S	45.94	44.62	49.12	44.55	42.28	43.08	49.45	56.85	57.23	60.07	19.91	36.72
Clcn6	MmuEX0011597	chr4:148017496-148017625	130	chr4:148017903,148017496-148017625+148017662,148016978	S	43.16	50.33	55.43	55.68	63.37	63.2	77.37	76.18	62.45	61.48	62.05	64.41
Rer1	MmuEX0039433	chr4:155083132-155083236	105	chr4:155086205,155083109+155083132-155083236+155083239+155083314+155083317,155082748+155082754	S	35.54	33.46	17.75	16.25	23.05	19.09	32.03	28.39	22.68	21.15	23.56	23.45
Cit	MmuEX0011457	chr5:115987688-115987732	45	chr5:115987063,115987429+115987688-115987732,115988156	S	71.7	56.8	39.39	30.86	36.51	20.23	16.42	11.4	35.85	16.39	40.54	23.19
Herc2	MmuEX0022777	chr7:56202101-56202208	108	chr7:56197209,56202101-56202208+56202329,56203776	S	55.91	57.03	60.53	71.09	59.75	75.61	75.86	82.54	72.41	73.84	69.92	77.7
Maz	MmuEX0028058	chr7:127023482-127023706	225	chr7:127024444,127023477+127023482-127023706,127023168	S	17.74	19.6	27.78	26.77	33.33	32.84	49.54	47.39	32.2	32.33	31.72	32.99
Sorbs2	MmuEX0044378	chr8:45770546-45770590	45	chr8:45769895,45770546-45770590,45772534	S	61.47	58.4	44.52	38.51	41.22	47.86	21.71	31.84	42.17	45.54	48.32	46.82
Sltm	MmuEX0043730	chr9:70573685-70573925	241	chr9:70572176,70573457+70573511+70573514+70573685-70573925,70574576	S	91.36	92.6	78.2	76.41	71.99	82.85	58.43	76.1	72.3	79.22	76.33	81.83
Plod2	MmuEX0035870	chr9:92601985-92602047	63	chr9:92600882,92601985-92602047,92602948	S	93.03	93.73	93.68	90.92	77.68	65.52	60.18	30.03	87.22	76.81	83.32	72.71
Arap1	MmuEX1004155	chr7:101393926-101394467	542	chr7:101393629,101393926-101394467,101394734	S	52.86	57.95	34.41	37.99	34.29	33.5	25.59	22.82	41.06	42.01	49.1	47.42
Ppip5k1	MmuEX0036602	chr2:121332327-121332391	65	chr2:121334413,121332242+121332327-121332391,121331648	S	15.8	22.69	60.77	61.29	57.94	50.95	73.45	70.88	63.92	68.09	67.02	57.6
Mrps10	MmuEX0029715	chr17:47372576-47372645	70	chr17:47372491,47372573+47372576-47372645+47372711,47374973	S	89.86	92	66.26	67.42	79.19	72.88	80.47	84.49	70.62	73.95	70.83	77.22
Dgkh	MmuEX0014421	chr14:78575887-78576012	126	chr14:78577449,78575887-78576012+78576017,78570157	S	14.07	6.93	7.96	22.33	23.23	54.61	58.7	74.53	23.46	56.25	29.17	53.33
Emsy	MmuEX0000777	chr7:98593331-98593433	103	chr7:98594752+98595216,98593331-98593433+98593666+98593810,98590884	S	83.97	86.04	68.94	68.82	75.36	74.58	54.75	66.08	71	72.28	74.62	73.94
Thyn1	MmuEX0047281	chr9:27006801-27006951	151	chr9:27006447,27006801-27006951,27007158+27007161	S	12.36	14.96	40.47	46.56	33.87	28.51	25.23	20.54	37.48	26.17	31.48	29.56
Srrm2	MmuEX0044970	chr17:23811817-23812077	261	chr17:23811731,23811817-23812077,23812428	S	6.57	4.61	28.45	16.3	27.22	17.26	45.18	23.49	25.88	19.9	15.27	13.41
Myo9a	MmuEX0030580	chr9:59790036-59790092	57	chr9:59788514,59790036-59790092,59801911+59801914	S	20.65	15.25	38.65	41.43	46.56	55.43	61.2	74.25	31.47	35.32	27.81	38.67
Kyat1	MmuEX0009444	chr2:30192194-30192285	92	chr2:30194054,30192188+30192194-30192285,30192072	S	11.32	10.53	18.76	21.22	22.71	16.61	39.77	20.9	24	17.97	22.76	19.25
Os9	MmuEX0033177	chr10:127096915-127097079	165	chr10:127097932,127096915-127097079,127096742	S	13.65	14.23	26.42	17.09	28.38	26.01	48.31	36.88	36.89	34.23	32.51	24.59
Col16a1	MmuEX0012167	chr4:130073069-130073116	48	chr4:130072885,130073069-130073116,130073240	S	69.56	68.04	51.59	55.62	52.72	53.04	95.1	79.06	61.92	64.28	49.65	55.62
Hectd2	MmuEX0022667	chr19:36601470-36601528	59	chr19:36599719,36601429+36601432+36601470-36601528,36604250	S	100	100	92.59	73.33	78.57	68.75	49.21	62.26	52.38	65.71	71.43	61.29
D11Wsu47e	MmuEX0013466	chr11:113685190-113685271	82	chr11:113684489+113684711+113684752+113684810,113685190-113685271,113687774	S	53.1	53.2	48.81	34.62	49.78	34.87	29.46	33.25	44.79	38.68	43.16	35.27
Rragb	MmuEX0040563	chrX:153148452-153148535	84	chrX:153144003+153144075,153148452-153148535,153150362	S	5.56	2.29	41.54	37.4	40.23	65.51	65.78	83.93	41.41	61.23	34.57	74.48
Mvk	MmuEX0030245	chr5:114444652-114444689	38	chr5:114444363,114444652-114444689,114445388+114445391	S	19.72	26.03	43.42	41.98	38.01	33.41	11.88	12.83	41.84	25.56	29.67	29.51
Safb2	MmuEX0040922	chr17:56575355-56576012	658	chr17:56576628+56576878,56575355-56576012,56574952	S	79.24	79.88	67.35	67.98	69.19	67.37	54.14	55.66	72.53	68.19	74.82	63.34
Acbd4	MmuEX0003417	chr11:103103900-103104020	121	chr11:103103644,103103900-103104020,103104093+103104108	S	48.5	59.09	74.67	71.97	78.64	80.32	97.94	94.2	77.07	66.74	72.84	66.97
Ptk2b	MmuEX0037750	chr14:66163025-66163150	126	chr14:66165264,66163025-66163150,66158677	S	83.84	85.71	68.6	63.69	59.36	77.97	90.05	95.99	75.82	87.23	70.28	68.1
Numa1	MmuEX0032644	chr7:102002295-102002336	42	chr7:102001659,102002295-102002336+102002537,102007486	S	96.38	96.76	94.21	80.22	80.11	38.53	62.69	31.59	86.56	48.18	81.75	55.52
Epc2	MmuEX0017058	chr2:49532044-49532235	192	chr2:49530143,49532044-49532235,49535255	S	83.37	84.6	71.6	67.94	76.75	75.58	87.59	87.52	75.2	70.87	72.71	71.13
Def8	MmuEX0014194	chr8:123446848-123447153	306	chr8:123446184+123446249,123446848-123447153+123447268,123447788	C1	7.28	13.61	20.42	21.31	30.89	38.12	64.6	48.39	21.1	32.01	24.7	31.73
Cdk12	MmuEX0010541	chr11:98249710-98250059	350	chr11:98245669,98249683+98249710-98250059+98250100,98263470+98263474	S	90	85.19	50.91	73.5	58.29	69.6	40.2	46.2	65.68	57.46	67.12	67.64
Smpd4	MmuEX0043993	chr16:17635482-17635568	87	chr16:17632057,17635482-17635568+17635602,17638496	S	58.25	57.23	66.45	47.16	47.9	22.39	25.32	16.93	45.29	24.86	39.71	28.59
Fnbp4	MmuEX0019461	chr2:90767853-90767955	103	chr2:90767541,90767853-90767955,90768516	S	13.9	14.75	27.04	23.97	29.19	27.27	40.81	39.12	20.67	25.4	24.73	26.95
Map3k4	MmuEX0027731	chr17:12242650-12242805	156	chr17:12243500,12242650-12242805,12240070	S	2.56	3.61	5.73	7.69	12.41	29.34	22.68	43.45	8.97	27.72	10.11	38.71
Sulf1	MmuEX1025159	chr1:12718685-12718783	99	chr1:12692684,12718685-12718783,12728594	C1	5.21	6.43	21.44	15.16	37.68	25.55	40.72	53.54	50.82	40.72	39.58	28.18
Wsb1	MmuEX0052282	chr11:79243412-79243575	164	chr11:79244463,79243400+79243412-79243575,79242156	S	16.69	15.6	52.39	56.77	55.31	58.34	75.89	74.49	59.27	55.7	47.07	48.14
Ppp2r5c	MmuEX1020704	chr12:110485829-110485952	124	chr12:110466020,110485829-110485952,110522491	S	60.66	59.24	48.83	41.98	43.07	40.85	33.7	32.05	42.73	40.35	46.17	40.77
Dcakd	MmuEX1008179	chr11:103025226-103025350	125	chr11:103027260,103025226-103025350,103000356	C3	15.02	11.77	18.67	15.2	29.99	21.65	31.26	40.61	45.18	32.78	36.6	22.5
Dab2	MmuEX0013704	chr15:6424635-6424697	63	chr15:6424250,6424635-6424697,6430954+6430961	C2	88.73	90.41	77.29	86.52	79.08	82.15	67.27	72.61	71.96	79.31	78.91	78.44
Kif21a	MmuEX0025527	chr15:90951246-90951374	129	chr15:90952711,90951246-90951374,90943901	C2	39.09	47.94	30.57	22.33	23.24	28.78	13.43	16.83	32.5	26.37	29.51	22.12
Zcrb1	MmuEX0052848	chr15:93393707-93393764	58	chr15:93395587,93393707-93393764,93391147+93391158	C2	56.74	54.27	86.76	75.22	62.32	70.88	62.7	57.82	62.99	56.07	61.21	58.02
Tbc1d23	MmuEX0046461	chr16:57181492-57181536	45	chr16:57182851,57181492-57181536,57178020	S	91.86	95.25	80	77.7	74.48	51.65	51.02	42.1	83.15	64.22	67.29	52.32
Abcc5	MmuEX0003131	chr16:20402260-20402334	75	chr16:20404566,20402260-20402334,20400039	C2	21.97	29.89	47.28	54.38	48.07	55.78	13.59	15.74	42.62	45.59	37.28	35.87
Abcc5	MmuEX0003122	chr16:20400448-20401034	587	chr16:20402260,20400448-20401034+20401071+20401074+20401290,20400039	C3	10.43	11.61	25.5	37.53	27.96	34.82	6.22	8.1	24.03	25.45	19.92	21.33
Cep89	MmuEX0009511	chr7:35429915-35430053	139	chr7:35429298,35429915-35430053+35430111,35432518	S	10.73	9.76	19.35	17.31	15.73	20.16	31.75	39.32	20.2	22.03	20	21.78
Ccl25	MmuEX1006106	chr8:4349606-4349655	50	chr8:4327850+4327893,4349606-4349655,4353883	C3	30.56	32.5	10.18	14.52	35.71	46.15	64.84	69.52	37.78	65.22	43.24	61.9
Brd4	MmuEX0008207	chr17:32253041-32253200	160	chr17:32284518,32252997+32253037+32253041-32253200,32229735	S	53	54.13	70.56	64.97	61.63	58.27	70.7	78.26	65.08	66.41	71.06	71.65
Ap3s1	MmuEX0005460	chr18:46757382-46757435	54	chr18:46754462,46757382-46757435,46779188	C2	46.34	69.23	77.18	63.86	89.87	73.74	91.95	93.21	75.71	76.83	77.46	82.35
Mark2	MmuEX0027949	chr19:7281798-7281959	162	chr19:7282726,7281798-7281959,7281255	S	19.24	19.61	20	29.29	27.24	53.74	56.07	68.79	37.28	60.8	37.86	52.74
Sorbs1	MmuEX0044358	chr19:40300243-40300302	60	chr19:40311669+40311823,40300243-40300302,40299521+40299653	C1	74.4	75.2	52.37	57.4	57.41	53.39	26.01	32.13	59.03	59.08	57.57	55.83
Stau2	MmuEX0045351	chr1:16486020-16486150	131	chr1:16509342,16486020-16486150+16486165,16463194	S	56.88	43.71	38.37	39.96	51.44	36.21	28.15	26.53	37.56	33.63	30.86	28.72
Pam	MmuEX0033527	chr1:97864203-97864520	318	chr1:97884126,97864203-97864520,97853232	S	53.95	52.5	71.32	72.6	67.69	70.95	54.54	60	71.64	73.56	69.63	70.61
Ptpn4	MmuEX0037857	chr1:119765031-119765151	121	chr1:119765429,119765031-119765151,119743439	S	79.49	93.1	100	100	100	100	73.08	71.43	94.12	87.3	96.88	92.45
Rbm39	MmuEX0039147	chr2:156178880-156178952	73	chr2:156179177,156178880-156178952,156177385	C1	31.87	26.27	38.6	36.67	44	38.01	54.5	54.06	44.72	41.33	42.13	45.3
Epb41l1	MmuEX0016988	chr2:156524881-156525288	408	chr2:156514210,156524881-156525288,156526889	S	70.31	68.99	81.77	83.5	81.42	79.55	39.68	34.54	81.11	77.75	70	64.86
Ect2	MmuEX0016221	chr3:27148795-27148887	93	chr3:27148993,27148795-27148887,27146882+27147019	S	40.6	37.25	61.7	65.96	72.73	89.18	81.6	91.18	66.87	88.93	69.72	85.26
Mbnl1	MmuEX0028092	chr3:60528756-60528978	223	chr3:60501094+60501423,60528756-60528978,60595594	C2	58.73	59.3	30.74	23.59	30.56	24.62	38.27	45.21	39.55	46.95	38.46	27.52
Mbnl1	MmuEX1016906	chr3:60529642-60529804	163	chr3:60501094+60501423,60529579+60529642-60529804,60595594	C2	72.9	74.69	57.41	39.3	55.43	50.19	63.39	63.87	59.39	62.15	61.27	47.04
Odf2l	MmuEX0032967	chr3:145127023-145127151	129	chr3:145126225,145127023-145127151,145127831	S	84.94	88.89	71.15	82.66	74.05	73.27	46.15	66.28	67.6	79.1	75.94	74.06
Nasp	MmuEX0030915	chr4:116610403-116611377	975	chr4:116611972,116610403-116611377,116605763	S	18.25	19	43.83	57.91	56.75	78.16	74.66	80.67	50.54	76.18	62.68	79.2
Epb41	MmuEX0016976	chr4:131937015-131937464	450	chr4:131957643,131937015-131937464,131935852+131935867	S	15.18	14.07	15.83	30.04	24.71	48.61	40.92	57.89	27.12	39.06	23.42	40.87
Srsf4	MmuEX0044995	chr4:131885356-131885492	137	chr4:131873853+131873870,131885309+131885356-131885492,131891207	C2	19.62	21.13	32.59	37.78	40.22	23.66	21.3	21.72	44.11	31.97	45.21	35.1
Zfp326	MmuEX1028448	chr5:105888736-105888839	104	chr5:105888594,105888698+105888701+105888723+105888736-105888839,105891118	C2	85.93	91.55	84.93	77.22	77.93	76.84	43.59	69.91	78.46	74.42	73.12	76.04
Wasf3	MmuEX0051719	chr5:146460965-146461140	176	chr5:146455661,146460965-146461140,146466798	C3	5.66	2.56	7.05	7.5	13.49	49.48	65.79	76.37	11.11	43.65	16.67	43.73
Wasf3	MmuEX0051720	chr5:146465850-146466019	170	chr5:146455661,146465850-146466019,146466798	C3	97.01	98.53	89.32	92.41	88.1	52.14	29.89	16.76	90.48	57.04	83.78	55.97
Luc7l2	MmuEX0027315	chr6:38569935-38570005	71	chr6:38551908,38569932+38569935-38570005+38570009,38570510	C1	13.11	12	30.26	31.05	28.52	25.95	42.7	43.89	36.83	32.02	30.43	29.16
Fbxo17	MmuEX0018835	chr7:28737339-28737376	38	chr7:28736203,28737339-28737376,28737662+28737665	S	6.09	7.13	15.62	10.3	17.94	14.37	25.03	32.11	16.81	17.77	18.3	18.34
Nfatc2ip	MmuEX0031596	chr7:126387402-126387511	110	chr7:126390386,126387402-126387511,126385139	C2	69.11	74.85	86.13	84.58	78.85	83.6	93.48	93.34	86.45	81.35	88.09	86.69
Slc25a14	MmuEX0042833	chrX:48625596-48625640	45	chrX:48623828,48625596-48625640,48629252	C3	47.37	46.48	40.74	38.89	33.33	33.33	11.48	25	32.31	40.62	29.73	27.27
Slc25a14	MmuEX0042834	chrX:48628136-48628183	48	chrX:48625640,48628136-48628183,48629252	C3	56.1	51.35	49.15	46.84	40.74	45.21	12.5	30.91	26.67	44.62	38.27	37.7
Gripap1	MmuEX0021926	chrX:7800536-7800583	48	chrX:7800341,7800536-7800583,7801177	S	44.47	36.46	78.8	73.91	77.05	71.53	90.23	82.82	81.2	75.08	70.7	75.04
Porcn	MmuEX0036388	chrX:8204196-8204317	122	chrX:8205565,8204196-8204317+8204388,8201276	C3	50	40.54	76	78.72	85.22	90.39	91	94.54	91.74	90.64	85.5	83.97
Porcn	MmuEX0036389	chrX:8203792-8203835	44	chrX:8205565,8203792-8203835,8201276	C3	47.06	37.14	75.76	79.8	85.93	91.36	91.37	95.79	93.74	95.07	88.52	87.46
Cenpi	MmuEX0010813	chrX:134308566-134308633	68	chrX:134308228+134308297,134308566-134308633+134308654,134308727	S	80	80.95	80.95	77.78	65.22	73.55	85.84	90.24	57.69	73.83	68	72.28
Rab11fip1	MmuEX0038257	chr8:27151597-27152895	1299	chr8:27154146,27151597-27152895+27153159,27150803+27151153	S	59.1	57.33	44.09	49.6	47.98	44.81	22.58	21.03	47.82	52.32	47.91	43.46
Snx19	MmuEX0044253	chr9:30462231-30462415	185	chr9:30440225,30462231-30462415,30463220	S	71.33	75.08	83.81	87.35	86.1	85.37	67.15	61.86	85.88	84.76	85.52	81.56
Eml4	MmuEX0016805	chr17:83425258-83425431	174	chr17:83421735,83425258-83425431,83427223	C1	99.33	99.52	95.98	87.8	89.74	75.59	53.79	52.33	89.87	82	88.24	78.2
Eml4	MmuEX0016802	chr17:83428216-83428248	33	chr17:83428025,83428216-83428248,83440031	S	90.94	92.58	87.43	79.36	76.08	48.89	49.65	44.39	74.95	49.23	65.25	48.13
Dnm2	MmuEX0015305	chr9:21480407-21480545	139	chr9:21478348,21480407-21480545,21481333	C3	18.13	17.04	20.91	18.73	25.97	45.02	42.2	56.22	26.02	37.14	25.21	33.17
Rbfox2	MmuEX0039029	chr15:77094451-77094490	40	chr15:77097940,77094451-77094490,77086155	C3	79.87	77.32	71.9	60.96	69.58	65.3	80.82	81.25	78.29	71.23	80.66	70.4
Rbm34	MmuEX0039144	chr8:126961912-126961971	60	chr8:126965382,126961912-126961971,126959585	S	68.4	62.02	46.87	51.38	42.74	43.54	32.39	33.22	46.43	43.87	50.12	43.86
Hmgxb4	MmuEX0023063	chr8:74999999-75000113	115	chr8:74999891,74999999-75000113,75000650	S	54.33	60.41	70.92	62.46	65.51	68.22	78.53	82.23	71.29	66.67	74.28	65.96
Lrr1	MmuEX0036592	chr12:69174948-69175113	166	chr12:69171955+69171960,69174945+69174948-69175113,69178580	S	48.48	40.97	81.82	60	54.55	56.57	81.36	83.7	56.92	69.57	64.29	66.67
Scai	MmuEX0041121	chr2:39094437-39094562	126	chr2:39094703,39094437-39094562,39083610	S	7.35	10	16.28	12.93	18.18	23.26	30.88	35.48	27.78	23.08	20	20.69
Zcchc6	MmuEX0052834	chr13:59778752-59778815	64	chr13:59779137,59778752-59778815,59772855+59772859	C3	50.58	44.53	34.99	36.43	34.4	32.01	24.68	20.86	36.71	34.81	44.48	40.55
Zcchc7	MmuEX0052839	chr4:44916184-44916312	129	chr4:44908486,44916180+44916184-44916312,44925975	C1	13.32	9.12	23.13	21.02	38.92	22.14	42.53	38.78	24.13	25.99	17.81	20.53
Nexn	MmuEX0031533	chr3:152249660-152249701	42	chr3:152252808,152249660-152249701,152248368	S	61.7	64.41	38.57	38.98	39.57	55.93	21.7	33.33	37.05	45.58	43.64	47.31
Nexn	MmuEX0031536	chr3:152253612-152253803	192	chr3:152255285,152253612-152253803,152253129	S	19.57	22.57	27.77	36.23	32.95	37.33	19.11	19.4	21.09	24.86	20.05	28.5
Lsm14b	MmuEX0027205	chr2:180031794-180031871	78	chr2:180031528,180031794-180031871,180032061	S	93.4	90.98	87.85	78.89	85.19	70.15	72.16	63.17	79.72	68.64	80.7	73.7
Zdhhc1	MmuEX0052867	chr8:105484189-105484241	53	chr8:105485419+105485462,105484189-105484241+105484427,105483783	S	49.89	57.08	66.22	65.57	73.47	68.43	87.01	69.98	65.87	63.65	63.69	65.63
Zufsp	MmuEX0054080	chr10:33950483-33950585	103	chr10:33951131+33951203,33950483-33950585+33950617,33949864	S	47.93	60.93	33.73	40.24	40.26	33.44	15.68	21.59	41.29	32.51	48.24	37.79
Akap9	MmuEX0004533	chr5:4004803-4004943	141	chr5:4003782,4004803-4004943+4005074,4005410	S	93.25	94.52	88.73	83.56	81.75	61.58	63.19	31.26	85.87	53.43	73.87	62.6
Npnt	MmuEX0032200	chr3:132914373-132914465	93	chr3:132917461,132914373-132914465+132914530,132910015	S	14.35	16.75	40.95	42.72	43.27	30.9	24.11	27.37	23.63	23.56	32.32	33.76
Brca2	MmuEX1005253	chr5:150526553-150526760	208	chr5:150526456,150526553-150526760+150527111,150529470	C3	0	0	13.57	32.1	38.77	35.71	23.17	19.39	28.94	15.88	27.11	29.41
Uspl1	MmuEX0051128	chr5:149187708-149187834	127	chr5:149184806,149187708-149187834+149187863+149187876,149188345	C1	26.25	23.01	30.11	34.67	33.33	50.12	42.41	52.82	45.37	44.37	34.82	40.22
Msantd2	MmuEX0007389	chr9:37513650-37513703	54	chr9:37489386+37489833,37513614+37513650-37513703+37513749+37513772,37517373	C2	24.82	21.64	49.15	43.02	46.84	41.69	62.45	53.65	48.89	41.96	57.35	43.3
Zfp451	MmuEX0053351	chr1:33802362-33803613	1252	chr1:33805339,33802362-33803613,33786532	S	46.62	46.5	44.25	30.35	29.18	20.09	20.3	10.95	33.78	20.86	37.58	25.28
Sin3a	MmuEX0042405	chr9:57081100-57081202	103	chr9:57076630,57081095+57081100-57081202,57086581	C1	72.29	66.8	59.64	59.76	56.91	53.26	40.79	45.33	54.34	53.07	60.89	56.05
Trim46	MmuEX0048930	chr3:89238666-89238703	38	chr3:89238898,89238666-89238703,89237919+89238255	S	28.56	27.7	66.68	57.43	60.91	66.68	75.64	93.13	61.92	62.21	83.3	72.69
Cep164	MmuEX0010916	chr9:45805986-45807644	1659	chr9:45809704,45805986-45807644,45803328	C1	6.61	10.1	31.9	49.63	26.44	23.72	20.07	16.4	21.5	21.99	27.12	28.84
Pwwp2a	MmuEX0038082	chr11:43717030-43717149	120	chr11:43705477+43705531+43705567,43717030-43717149,43720221+43720332	S	8.57	10.95	21.01	22.08	20.56	23.89	33.51	30.95	30.77	23.13	24.86	28.21
Zfp691	MmuEX0053555	chr4:119173046-119173170	125	chr4:119174138,119173046-119173170+119173220+119173475+119173532,119171042	C2	30.3	28.81	43.4	20.51	28.21	13.89	32.17	30.69	14.75	17.78	15.79	8.26
Lhfpl2	MmuEX0026390	chr13:94076055-94076137	83	chr13:94057906,94076055-94076137,94120777	C1	32.8	24.75	14.7	18.63	18.48	16.68	1.84	4	16.4	13.27	17.86	25.08
Cep295	MmuEX0002079	chr9:15330505-15330648	144	chr9:15330754,15330496+15330505-15330648,15327951	S	59.06	61.9	72.97	88.57	81.33	87.04	95	95.19	78.31	90.19	87.21	80.88
Atxn1	MmuEX0007056	chr13:45956455-45956572	118	chr13:45964815,45956455-45956572+45956575,45852456	S	74.74	76.81	97.62	94.69	82.52	73.94	81.4	84	88.64	84.85	85.37	87.95
Ythdf3	MmuEX0052600	chr3:16203187-16203219	33	chr3:16189563,16203187-16203219,16203826+16203834	S	35.33	26.1	39.64	44.14	40.47	46.77	60.33	58.39	40.77	42.21	40.46	41.98
Trpt1	MmuEX0049197	chr19:6997954-6998102	149	chr19:6996777,6997933+6997954-6998102,6998192	S	42.86	56.76	68.48	49.79	70.37	58.01	84.75	71.88	69.46	73.08	75.7	68.15
Nav2	MmuEX0030959	chr7:49554215-49554259	45	chr7:49548541,49554215-49554259,49556910	C2	54.84	55.51	54.7	37.21	52.53	15.56	25.58	13.78	46.43	19.98	47.03	18.48
9230110C19Rik	MmuEX0002339	chr9:8023900-8023966	67	chr9:8025962+8025967,8023900-8023966,8022544	S	78.11	75.62	57.59	68.13	65.18	68.43	90.6	88.54	79.49	70.82	61.05	73.48
Nrf1	MmuEX0032328	chr6:30140216-30140271	56	chr6:30126359,30140216-30140271,30151514	S	18.15	18.15	21.05	34.51	31.98	55.63	52.83	59.69	42.24	47.57	33.64	52.35
Arhgef12	MmuEX0005976	chr9:43040540-43040596	57	chr9:43042591,43040540-43040596,43027295	S	67.68	74.62	62.9	64.59	63.38	62.8	51.28	38.96	57.67	54.11	55.6	50.61
Sfxn4	MmuEX0041999	chr19:60851356-60851456	101	chr19:60852012,60851180+60851356-60851456,60851074	S	14.29	16	39.13	32.58	43.28	31.25	66.67	48.31	60	52.27	31.34	44.26
Mfsd7b	MmuEX0028834	chr1:191020436-191020562	127	chr1:191021076,191020436-191020562,191015498	S	4.55	10.99	17.53	21.54	17.19	24.75	24.37	40.3	17.76	21.74	12.5	27.78
Dgkd	MmuEX0014402	chr1:87941369-87941499	131	chr1:87940225+87940306,87941369-87941499+87941510,87942383	S	99.37	96.09	90.6	87.55	88.55	63.32	69.63	52.26	84.82	72.25	86.03	70.76
Tia1	MmuEX0047286	chr6:86423606-86423671	66	chr6:86420411,86423606-86423671,86424345	S	22.92	20.9	39.67	30.73	41.96	48.85	70.37	69.68	41.23	38.18	32.64	33.62
Btbd19	MmuEX0008374	chr4:117120971-117121096	126	chr4:117121198,117120971-117121096,117120861	C1	44.62	61.88	89.94	85.52	83.31	70.5	71.56	69.19	84.05	78.41	74.12	81.78
	MmuEX1000240	chr6:48514152-48514326	175	chr6:48512512,48513822+48514132+48514152-48514326,48525024	C3	77.87	74.22	40.53	65.61	58.53	53.56	80.94	80.95	45.5	67.78	63.06	76.92
Arvcf	MmuEX0006306	chr16:18405102-18405221	120	chr16:18404545,18405102-18405221,18405607	S	22.58	28.42	40.35	30.36	40.61	54.59	67.1	68.64	43.76	48.55	43.15	48.7
Pcnt	MmuEX0034016	chr10:76403624-76403644	21	chr10:76403758,76403624-76403644,76401535	S	100	100	82.94	64.32	61.78	28.86	31.91	20.35	64.81	39.42	66.65	27.43
Foxm1	MmuEX0019555	chr6:128371968-128372012	45	chr6:128371085,128371968-128372012,128372534	C1	98.11	98.75	93.95	77.32	72.46	55.33	56.08	47.32	89.16	56.52	75.42	62.97
Hnrnpa2b1	MmuEX0023091	chr6:51461983-51462055	73	chr6:51463411,51461920+51461983-51462055,51461433	S	11.33	11.11	40.03	35.16	33.07	36.89	65.38	60.11	51.44	49.1	23.72	32.66
Rnf114	MmuEX0039988	chr2:167507047-167507197	151	chr2:167503601,167507047-167507197,167510876	S	93.77	92.31	76.91	70.52	79	83.2	84.14	91.53	76.8	84.85	80.27	81.54
Ptprs	MmuEX0037983	chr17:56428852-56429157	306	chr17:56434453,56428852-56429157,56428132	C1	89.03	89.76	82.32	74.64	80.09	68.99	64.47	50.41	84.52	77.66	87.35	78.56
P4ha2	MmuEX0033407	chr11:54126346-54126411	66	chr11:54125816,54126346-54126411,54129048	C3	27.3	25.72	35.92	29.59	37.25	35.44	56.95	47.59	36.32	42.45	32.41	43.05
Syk	MmuEX0045912	chr13:52624708-52624776	69	chr13:52623276,52624708-52624776,52631657	C1	20.69	25.21	89.62	68.89	79.76	50.3	45.58	26.68	64.97	50.15	80.19	47.16
Ogfod2	MmuEX0033045	chr5:124114065-124114192	128	chr5:124113528,124114065-124114192,124114388	C1	59.53	47.51	68.71	66.17	69.69	65.32	83.54	86.25	77.74	68.64	66.4	72.7
Slc29a1	MmuEX0043011	chr17:45593332-45593432	101	chr17:45595482,45593332-45593432,45592261	C1	43.4	39.39	57.3	53.31	58.03	64.49	66.78	76.09	63.72	68.63	54.87	69.02
Inpp4a	MmuEX0024183	chr1:37383339-37383371	33	chr1:37380060,37383339-37383371,37387698	C2	43.7	43.17	34.68	32.1	33.36	25.42	50.42	47.59	37.94	25.8	36.18	38.12
Itga6	MmuEX0024617	chr2:71853534-71853663	130	chr2:71849506,71853534-71853663,71855854	S	76.36	84.62	79.53	69.51	39.38	36.67	23.43	18.83	47.06	40.64	61.81	46.65
Ptbp2	MmuEX0037640	chr3:119724612-119724645	34	chr3:119726066,119724612-119724645,119724186	S	71.05	64.59	43.39	51.2	43.3	55	55.74	62.08	35.41	55.49	44.45	47.27
Eri2	MmuEX0017306	chr7:119787404-119787485	82	chr7:119787734,119787404-119787485,119786827	S	91.07	86.01	71.41	59.2	68	75.1	81.55	83.24	70.81	79.13	78.86	81.67
Carm1	MmuEX0009179	chr9:21587851-21587919	69	chr9:21587585,21587851-21587919,21588049	S	49.75	45.92	63.21	61.57	66.9	80.62	84.38	88.53	66.81	78.68	66.41	70.18
Dock6	MmuEX0015442	chr9:21825783-21825875	93	chr9:21829474,21825783-21825875,21825530	C1	35.41	29.87	39.61	50.58	51.26	59.93	66.98	66.44	49.13	53.59	64.24	57.69
Col12a1	MmuEX6067451	chr9:79707816-79707932	117	chr9:79715364,79707816-79707932,79706371	C1	98.93	98.95	81.22	76.38	83.21	70.8	97.11	80.77	89.62	83.5	83.22	76.17
Car12	MmuEX0009121	chr9:66762403-66762432	30	chr9:66753821,66762403-66762432,66763247	S	0	0	4.55	4.48	13	10.43	12.37	31.98	8.88	11.27	13.76	13.44
Usp54	MmuEX0051085	chr14:20565943-20566062	120	chr14:20570248,20565943-20566062,20565063	C1	96.34	100	65.6	77.79	75.73	90.22	93.57	95.29	89.36	91.31	90.01	80.46
Cacna1a	MmuEX0008718	chr8:84611598-84611748	151	chr8:84602039,84611598-84611748,84612285	S	14.68	16.34	81	84.62	81.8	43.62	56.39	45.59	83.54	41.29	76.39	62.08
BC037034	MmuEX1004958	chr5:138261553-138261716	164	chr5:138261802,138261553-138261716,138260989	S	66.21	64.84	51.21	45.74	44.61	58.86	84	80	55.7	54.97	55.72	52.23
Slc18b1	MmuEX0000132	chr10:23810789-23810945	157	chr10:23806040,23810789-23810945,23816293	S	96.36	100	79.01	85.07	81.9	68.66	61.24	60.03	84.47	74.41	77.37	65.69
Pex2	MmuEX0038103	chr3:5562669-5562707	39	chr3:5563165,5562669-5562707+5562732,5561764	C1	38.9	38.31	13.5	9.81	18.48	17.3	30.69	23.97	11.72	17.09	15.28	13.09
Ubap2l	MmuEX0050121	chr3:90001818-90001868	51	chr3:90002279,90001818-90001868,90000253	C1	33.32	39.22	46.98	39.66	47.01	68.02	58.44	72.31	57.35	72.32	52.31	60.86
Gemin7	MmuEX0020280	chr7:19573309-19573544	236	chr7:19573768,19573309-19573544,19565676	S	90.93	94.88	72.69	74.73	60.89	47.71	47.01	32.79	64.66	48.9	52.72	52.08
Gli2	MmuEX1011106	chr1:119052519-119052643	125	chr1:119053302,119052519-119052643,119002206	S	32.37	34.77	33.98	21.92	24.67	21.92	3.21	14.64	11.84	15.77	11.4	13.08
Tvp23a	MmuEX0018195	chr16:10428659-10428803	145	chr16:10446930,10428659-10428803,10427472	C1	67.31	79.21	63.93	58.25	41.04	46.03	28.22	49.26	51.09	58.7	56.99	54.41
Immt	MmuEX0024084	chr6:71866726-71866740	15	chr6:71863270,71866726-71866740,71868580	S	61.14	59.99	60.63	65.47	62.72	82.01	86.93	89.79	66.92	74.64	67.12	79.51
Mdm4	MmuEX0028339	chr1:133004654-133004721	68	chr1:133009137,133004654-133004721,133003890	S	27.4	26.61	26.13	29.24	41.48	49.27	57.02	54.57	37.72	43.05	48.82	49.3
Sipa1	MmuEX0042412	chr19:5662588-5662841	254	chr19:5663604,5662588-5662841,5661626	C3	8.46	7.41	17.54	9.39	16.47	14.53	28.36	22.74	19.99	18.29	19.83	24.92
Pym1	MmuEX1021326	chr10:128748528-128748566	39	chr10:128747998,128748528-128748566,128750283	C3	50.62	47.54	27.78	19.21	14.48	7.28	7.34	5.93	17.98	7.3	18.8	10.11
Afdn	MmuEX0029239	chr17:13848355-13848375	21	chr17:13846639,13848355-13848375,13849108	S	79.68	84.91	77.48	59.45	57.33	18.63	29.92	14.83	50.77	25.14	57.85	33.7
Myo18a	MmuEX0030452	chr11:77822666-77822674	9	chr11:77821186+77821550,77822663+77822666-77822674,77823276	MIC	4.27	0	6.47	10.86	11.99	9.07	16.93	27.97	14.07	17.28	19.05	11.64
Itm2b	MmuEX1015446	chr14:73363581-73363583	3	chr14:73364542,73363581-73363583,73363143	MIC	44.84	41.82	32.02	17.09	34.15	30.37	40.63	39.45	39.33	37.92	34.23	30.07
Clasp2	MmuEX1006894	chr9:113884913-113884915	3	chr9:113844140+113881751,113884913-113884915,113889958+113908720	MIC	97.44	99.53	95.59	90.96	89.45	67.7	63.32	51.39	88.53	62.32	80.74	66.62
Trmt1	MmuALTA0018900-3/3	chr8:84690773-84690808	29	chr8:84690572,84690802+84690785+84690773-84690808	Alt3	31.58	17.14	47.62	36.67	37.04	47.62	63.04	45.45	43.59	35.71	50	34.38
Rrnad1	MmuALTA0002539-5/8	chr3:87927563-87927755	95	chr3:87927924,87927563-87927828+87927778+87927775+87927755+87927749+87927715+87927708+87927660	Alt3	81.58	81.82	71.88	55.32	66.67	69.05	51.9	54.43	80.3	56.1	61.97	72.06
Tomm40l	MmuALTA0018623-3/3	chr1:171221904-171222153	128	chr1:171222375,171221904-171222153+171222053+171222025	Alt3	77.93	79.25	89.29	84.18	80.92	90.32	96.88	96	89.19	93.62	89.86	91.87
Ndufa12	MmuALTA0011867-2/2	chr10:94220666-94220783	15	chr10:94200032,94220681+94220666-94220783	Alt3	40	41.51	29.55	20	18.75	34.21	12.5	18.52	16.67	8.7	36.67	14.29
Eif3h	MmuALTA0006234-2/2	chr15:51799192-51799359	5	chr15:51865326,51799192-51799359+51799354	Alt3	70.43	67.57	14.68	32.47	22.51	18.44	14.92	0	21.57	24.22	19.11	12.01
Fam45a	MmuALTA0006911-2/2	chr19:60814592-60814761	20	chr19:60811673,60814612+60814592-60814761	Alt3	7.91	8.33	24.59	24.66	16.37	30.2	39.62	33.76	22.6	31.71	23.4	28.86
Rps24	MmuALTA1046199-2/3	chr14:24491750-24491815	10	chr14:24491024,24491760+24491750+24491665-24491815	Alt3	97.9	96.97	94.87	96.12	88.54	85.56	49.47	52.86	88.57	86.06	84.71	83.59
Rps24	MmuALTA1046199-3/3	chr14:24491665-24491815	95	chr14:24491024,24491760+24491750+24491665-24491815	Alt3	1.8	2.42	5.13	3.4	11.46	13.89	50	46.43	11.43	13.94	14.71	16.41
Usp33	MmuALTA0019632-2/2	chr3:152374891-152374985	24	chr3:152374789,152374915+152374891-152374985	Alt3	42.85	46.4	54.55	65.62	63.07	60.1	46.5	49.18	51.39	43.57	52.5	54.4
Mpdz	MmuALTA0011171-2/2	chr4:81348630-81348744	54	chr4:81349002,81348630-81348744+81348690	Alt3	47.97	45.25	57.47	68.89	72.63	55.41	75.86	87.23	54	70.21	64.18	57.89
Rpl22	MmuALTA0015500-2/5	chr4:152330010-152330046	14	chr4:152329413,152330024+152330010+152330007+152330004+152329970-152330046	Alt3	48.69	47.33	16.71	13.86	18.47	29.31	23.91	36.94	13.84	22.34	24.13	36.28
Rpl22	MmuALTA0015500-4/5	chr4:152330004-152330046	20	chr4:152329413,152330024+152330010+152330007+152330004+152329970-152330046	Alt3	47.89	50.12	81.83	85.22	81.53	68.27	72.45	59.82	85.74	75.75	75.87	63.72
Lrrc28	MmuALTA0010243-2/2	chr7:67559858-67560064	95	chr7:67617993,67559858-67560064+67559969	Alt3	46.51	40.43	32.79	28.57	18.18	29.41	46.67	48.78	33.85	36.13	27.07	21.85
Lyrm1	MmuALTA0010382-2/2	chr7:119909671-119909962	133	chr7:119900308,119909804+119909671-119909962	Alt3	11.11	9.09	27.65	23.19	37.1	15.58	43.21	35.46	31.02	38.19	35.55	16.63
Wdr13	MmuALTA0020005-5/5	chrX:8131385-8131877	286	chrX:8132287,8131473-8131877+8131864+8131710+8131625+8131591	Alt3	4.31	7.14	19.4	19.64	25.35	15.62	8.33	10.91	13.23	13.28	24.99	21.77
Gcfc2	MmuALTA0000795-4/4	chr6:81944321-81944520	89	chr6:81943541,81944410+81944407+81944335+81944321-81944520	Alt3	74.14	80.95	73.53	70.59	81.36	59.13	55.34	46.96	65.12	57.63	58.49	64.67
Wdr62	MmuALTA0020083-3/3	chr7:30241697-30241884	57	chr7:30242014,30241697-30241884+30241869+30241827	Alt3	33.68	28.97	52.63	36.84	26.42	34.78	20.35	22.99	18.6	21.05	22.22	16.33
Elf2	MmuALTA0006312-2/2	chr3:51264886-51265042	36	chr3:51266753,51264886-51265042+51265006	Alt3	16.74	15.76	22.75	24.05	22.49	32.3	45.96	42.6	30.82	31.8	28.4	29.57
Parp11	MmuALTA0012764-2/2	chr6:127470702-127470830	3	chr6:127468152,127470705+127470702-127470830	Alt3	92.59	91.3	77.48	94.62	86.32	81.71	68.52	76.54	80.25	81.16	84.46	75.58
Arntl2	MmuALTA0002055-3/3	chr6:146820528-146820668	76	chr6:146818934,146820604+146820536+146820528-146820668	Alt3	54.84	56.11	50.01	31.42	34.45	32.01	19.93	16.54	35.73	33.34	32.55	30.16
Zbtb37	MmuALTA0020369-2/2	chr1:161032438-161032764	3	chr1:161034088,161032438-161032764+161032761	Alt3	19.23	21.43	58.06	48.39	31.25	19.23	28.57	27.5	35.71	29.41	36.36	33.33
Repin1	MmuALTA1046577-2/2	chr6:48594791-48594976	71	chr6:48594052,48594862+48594791-48594976	Alt3	68.49	66.04	58.66	48.16	62.64	50.72	71.13	70.61	47.54	59.16	56.67	49.85
Cep170b	MmuALTA0000805-2/2	chr12:112740774-112741011	105	chr12:112739509,112740879+112740774-112741011	Alt3	81.54	83.88	60.59	62.42	64.75	61.01	74.82	74.58	66.33	61.66	50.47	55.77
Grk6	MmuALTA1042460-2/2	chr13:55459782-	2	chr13:55459147,55459784+55459782-	Alt3	53.22	47.82	65.2	54.95	69.79	68.28	84.28	82.34	65.9	67.72	63.9	65.09
Myl6	MmuALTA0000756-3/5	chr10:128492346-128492402	50	chr10:128493539,128492346-128492535+128492502+128492402+128492400+128492352	Alt3	52.23	49.92	41.47	35.59	34.65	37.56	46.34	49.91	36.8	42.12	45.09	51.57
Smarcb1	MmuALTD0013212-2/3	chr10:75916773-75916911	27	chr10:75916800+75916773+75916757-75916911,75915193	Alt5	54.95	54.99	45.45	45.05	45.31	34.26	24.93	19.44	41.05	34.02	38.01	35.92
Ppm1j	MmuALTD0010825-2/2	chr3:104785186-104785293	51	chr3:104785186-104785242+104785293,104785398	Alt5	70.59	70.59	77.27	60	47.5	61.82	72.54	73.62	52.27	59.8	55.88	56.6
Tlcd1	MmuALTD1004860-2/3	chr11:78179038-78179221	165	chr11:78179038-78179056+78179221+78179269,78179370	Alt5	18.06	19.18	34.78	26.74	33.6	25.92	54.03	32.38	28.28	24.2	24.76	15.64
Stk10	MmuALTD0013734-2/5	chr11:32614525-32614713	41	chr11:32614525-32614672+32614713+32614777+32614810+32614884,32615781	Alt5	100	100	98.89	92.96	97.62	73.33	85.71	59.62	87.1	61.29	91.25	69.74
Unk	MmuALTD0015291-2/5	chr11:116053016-116053158	39	chr11:116053016-116053119+116053158+116053176+116053184+116053249,116053490	Alt5	80.85	91.43	67.19	67.74	74.24	70	54.79	60	68.25	60.75	71.88	65.26
Zmynd11	MmuALTD0016338-2/2	chr13:9690278-9690510	168	chr13:9690446+9690278-9690510,9689724	Alt5	12.07	11.76	21.01	21.35	24.34	25.15	63.34	49.9	25.18	22.87	20.9	24.75
Fastkd3	MmuALTD0005389-3/4	chr13:-68582598	334	chr13:-68582264+68582350+68582598+68582618,68583539	Alt5	9.2	10.81	13.27	24.14	23.75	28.77	32.46	34.92	20.25	30.6	17.37	36.8
Agtpbp1	MmuALTD0001109-2/2	chr13:59557098-59557279	125	chr13:59557223+59557098-59557279,59544451	Alt5	0	8.33	11.24	22.22	11.1	20	24	34.55	22.2	24.14	16.67	14.81
Kat6b	MmuALTD0009043-2/2	chr14:21624833-21625215	327	chr14:21624833-21624888+21625215,21626719	Alt5	52.94	71.43	31.11	37.93	50.72	29.25	27.69	23.49	33.33	35.66	44.44	32.08
Ccl25	MmuALTD0002742-2/2	chr8:4327757-4327893	43	chr8:4327757-4327850+4327893,4353883	Alt5	50.08	46.67	32.69	23.64	31.78	25.05	64.37	60.79	50.32	55	56.9	45.37
Wiz	MmuALTD0015748-2/2	chr17:32381056-32381156	28	chr17:32381084+32381056-32381156,32368147	Alt5	79.22	83.94	37.13	62.78	52.65	44.47	62.25	72.43	39.41	40.93	39.45	75.43
Tmem138	MmuALTD1042440-3/4	chr19:10576969-	115	chr19:10577084+10577082+10576969+10576870-,10575511	Alt5	18.24	19.9	17.83	18.13	24.79	30.43	35.96	33.12	37.9	26.35	28.1	34.81
Dus1l	MmuALTD1039791-3/4	chr11:120795939-	280	chr11:120796219+120796143+120795939+120795932-,120795723	Alt5	55.94	52.19	39.88	39.39	46.68	41.5	33.56	28.41	29.32	36.08	35.39	39.58
Unc50	MmuALTD1012295-5/6	chr1:-37430493	211	chr1:-37430282+37430337+37430427+37430489+37430493+37430651,37431293	Alt5	55.33	57.07	53.83	46.21	44.05	40.36	34.08	30.71	45.15	43.64	36.84	42.63
Sema4c	MmuALTD0012571-2/2	chr1:36556497-36556929	306	chr1:36556803+36556497-36556929,36556080	Alt5	94.12	96.2	88	81.94	75.44	72.97	62.3	70.21	76.24	89.71	79.55	77.05
Tmem63a	MmuALTD0014540-2/2	chr1:-180942559	49	chr1:-180942510+180942559,180946566	Alt5	81.31	78.76	50	62.86	50.72	54.67	73.96	62.5	59.82	51.25	57.29	43.94
Tpx2	MmuALTD0014706-2/2	chr2:-152848297	188	chr2:-152848109+152848297,152854921	Alt5	33.69	33.89	15.92	22.4	20.58	15.25	9.23	7.72	13.87	13.74	16.34	13.37
E2f1	MmuALTD1039805-3/3	chr2:154569067-	422	chr2:154569489+154569236+154569067-,154564508	Alt5	47.13	55.24	97.12	88.26	91.88	62.92	78.42	60.48	88.72	74.23	82.43	70.83
Rps3a1	MmuALTD1041923-10/10	chr3:86142060-	476	chr3:86142536+86142510+86142458+86142423+86142372+86142245+86142216+86142111+86142084+86142060-,86141801	Alt5	40	37.33	41.43	25	31.37	23.6	3.33	1.35	14.29	28.05	26.25	21.33
Lpp	MmuALTD0007863-2/2	chr16:-24393783	179	chr16:-24393604+24393783,24442781	Alt5	18.67	23.29	46.84	32.04	48.72	47.3	52.45	58.33	37.18	47.4	42.57	43.96
Mtg2	MmuALTD1025211-6/6	chr2:-180071084	469	chr2:-180070615+180070635+180070765+180070820+180070847+180071084,180071794	Alt5	3.69	8.4	21.04	42.49	13.66	3.36	22.22	9.92	29.31	23.49	25.27	15.3
Zmynd8	MmuALTD0016346-2/2	chr2:165807519-165807929	156	chr2:165807675+165807519-165807929,165805377	Alt5	17.07	18.17	41.29	49.13	45.45	41.13	64.85	64.67	44.25	38.62	36.49	46.92
2410089E03Rik	MmuALTD0000318-2/2	chr15:8178337-8178448	5	chr15:8178337-8178443+8178448,8179758	Alt5	2.31	2.56	16.27	10.37	18.31	12.58	35.05	21.38	17.75	20.8	9.99	12.72
Katnal1	MmuALTD0007314-2/2	chr5:148928336-148928628	190	chr5:148928526+148928336-148928628,148927421	Alt5	73.81	74.47	57.14	46.88	73.17	66.67	56.76	37.5	47.22	48.39	56	44.44
Rpl29	MmuALTD0012101-2/2	chr9:-106429813	174	chr9:-106429639+106429813,106429970	Alt5	99.49	99.48	41.21	29.97	56.31	62.86	60	63.04	78.3	81.05	63.71	61.94
Fbxo6	MmuALTD1040013-2/2	chr4:148151942-	71	chr4:148152013+148151942-,148149666	Alt5	59.52	52.63	30.9	36.36	35.58	40.11	44.1	50.64	41.22	38.46	46.15	35.32
Cep70	MmuALTD0003052-3/3	chr9:99278110-99278198	41	chr9:99278110-99278157+99278161+99278198,99281028	Alt5	91.75	94.42	84.27	81.75	71.17	77.06	66.08	66.89	80.19	67.81	83.47	77.73
Cks2	MmuALTD1039507-3/3	chr13:-51645918	447	chr13:-51645471+51645507+51645918,51646023	Alt5	7.81	7.19	60.69	17.09	21.74	14.91	15.45	16.78	22.65	0	13.44	3.04
Tia1	MmuALTD0014304-2/8	chr6:86425001-86425070	12	chr6:86425001-86425058+86425070+86425074+86425098+86425129+86425135+86425203+86425232,86425450	Alt5	88.98	94.63	74.62	78.02	74.96	76.85	54.04	61.92	68.84	72.67	70.69	75.5
Tia1	MmuALTD0014304-7/8	chr6:86425001-86425203	145	chr6:86425001-86425058+86425070+86425074+86425098+86425129+86425135+86425203+86425232,86425450	Alt5	10.61	4.58	25.06	21.1	24.71	22.39	45.04	38.08	29.91	26.35	28.54	24.5
Mndal	MmuALTD0008651-2/3	chr1:173860182-173860364	25	chr1:173860207+173860182+173860176-173860364,173857510	Alt5	88.49	86.91	69.6	60.48	68.16	49.32	42.58	47.83	68.55	53.88	66.48	58.11
Mndal	MmuALTD0008651-3/3	chr1:173860176-173860364	31	chr1:173860207+173860182+173860176-173860364,173857510	Alt5	11.51	13.09	30.4	39.52	31.84	50.68	57.3	52.17	31.45	46.12	33.52	41.89
AV026068	MmuALTD1038936-3/3	chr8:57320599-	90	chr8:57320689+57320603+57320599-,57320288	Alt5	30.16	44.16	25.2	17.81	0	0	0	0	0	0	0	21.73
Rtn4	MmuEX0040716	chr11:29706410-29708770	2361	chr11:29693693,29706410-29708770,29733633	ANN	15.18	13.35	28.68	24.23	35.1	31.66	41.44	51.02	25.56	31.85	33.86	33.58
Wdr44	MmuEX6043923	chrX:23788052-23788165	114	chrX:23774680,23788052-23788165,23804889	ANN	100	100	96.42	94.72	84.27	66.88	82.15	59.32	89.23	81.91	90.34	82.43
Des	MmuINT1008543	chr1:75360993-75362157	1165	chr1:75360329-75360992=75362158-75362218:+	IR	1.5	1.57	12.9	10.99	10.64	32.17	63.91	73.98	11.86	33.33	10.12	22.16
Obsl1	MmuINT0112573	chr1:75491069-75491187	119	chr1:75491188-75491457=75490796-75491068:-	IR	63.38	61.34	37.42	40.96	39.92	45.2	46.95	54.99	47.84	47.7	52.89	60.27
Obsl1	MmuINT0112574	chr1:75489750-75490795	1046	chr1:75490796-75491068=75489483-75489749:-	IR	70.4	67.21	43.24	51.32	39.24	41.44	58.24	52.08	48.51	48.15	62.44	59.21
Ankrd39	MmuINT0015706	chr1:36542866-36547085	4220	chr1:36547086-36547445=36542762-36542865:-	IR	16.5	22.45	43.21	49.65	45.83	42.86	41.67	23.36	47.01	45.28	34.65	36
Ankzf1	MmuINT0015941	chr1:75195257-75195599	343	chr1:75195063-75195256=75195600-75195712:+	IR	19.66	21.3	36.62	42.49	36.25	44.98	55.55	48.21	36.37	32.05	34.25	40.04
Aox1	MmuINT0016458	chr1:58058225-58059034	810	chr1:58058132-58058224=58059035-58059186:+	IR	16.67	20	27.27	37.85	25.79	40.71	55.2	49.7	29.13	47.41	40.4	42.74
Nhej1	MmuINT0108432	chr1:74968276-74968794	519	chr1:74968795-74968912=74968169-74968275:-	IR	13.69	9.04	14.49	22.28	18.74	29.94	40.37	24.22	26.23	29.16	20	25.35
Mfsd7b	MmuINT1023018	chr1:191021257-191025376	4120	chr1:191025377-191026158=191021076-191021256:-	IR	11.11	18.92	24.64	28.09	20.93	37.93	32.43	58.62	33.33	36.23	34.55	37.21
Inha	MmuINT0082115	chr1:75507519-75509333	1815	chr1:75507077-75507518=75509334-75510366:+	IR	22.62	28.07	64.38	60	46.45	60.51	40	48.61	41.82	57.95	52.94	48.72
Rufy2	MmuINT0137894	chr10:63007769-63009355	1587	chr10:63007674-63007768=63009356-63009404:+	IR	19.3	21.31	30.93	26.42	26.96	33.09	51.97	37.45	32.61	43.9	28.89	38.4
Izumo4	MmuINT0084734	chr10:80703757-80703852	96	chr10:80703730-80703756=80703853-80703928:+	IR	47.34	74.31	28.7	26.02	31.84	34.76	42.25	41.4	40.64	40.04	46.78	38.02
Pcsk4	MmuINT0116449	chr10:80322849-80322989	141	chr10:80322990-80323175=80322724-80322848:-	IR	100	100	76.92	83.33	89.47	63.64	65.91	70.73	53.57	64.44	54.84	87.23
Eno3	MmuINT1009596	chr11:70657268-70657871	604	chr11:70657202-70657267=70657872-70657958:+	IR	21.58	20	62.64	62.35	59.22	54.84	52.98	45.73	51.39	45.68	32.3	30.3
Hexdc	MmuINT1020510	chr11:121219924-121221082	1159	chr11:121219841-121219923=121221083-121221161:+	IR	32.72	40.19	66.39	60.3	57.53	65.56	84.01	67.57	73.36	59.66	68.98	60.28
Srsf1	MmuINT0152638	chr11:88048675-88049042	368	chr11:88048490-88048674=88049043-88049215:+	IR	7.44	8.15	21.19	14.57	15.9	13.27	32.62	23.65	28.92	19.64	21.06	16.73
Srsf1	MmuINT0152639	chr11:88049216-88049411	196	chr11:88049043-88049215=88049412-88053755:+	IR	6.47	5.97	20.68	19.81	18.1	17.15	41.75	30.29	26.44	21.81	20.79	18.23
Mir22hg	MmuINT0002008	chr11:75463858-75465306	1449	chr11:75463693-75463857=75465307-75466676:+	IR	75.35	83.96	53.87	57.18	48.47	57.97	46	40.5	52.97	56.11	50.33	54.42
Endov	MmuINT1009581	chr11:119491460-119491784	325	chr11:119491347-119491459=119491785-119491956:+	IR	25.42	24.71	64	28.81	45.88	31.37	58.62	61.54	48.89	40	46.48	34.43
Vmp1	MmuINT0162174	chr11:86586599-86602007	15409	chr11:86602008-86602069=86586496-86586598:-	IR	29.9	38.87	45.25	52.88	50.29	57.96	67.65	63.12	61.85	64.39	66.87	63.29
Wsb1	MmuINT1035215	chr11:79242157-79244462	2306	chr11:79244463-79244563=79241984-79242156:-	IR	21.24	23.58	52.42	57.38	56.33	56.17	68.37	68.53	63.53	56.27	53.59	50.45
Etv4	MmuINT0059461	chr11:101771956-101773608	1653	chr11:101773609-101773877=101771881-101771955:-	IR	18.77	11.54	38.19	33.61	44.36	33.38	22.55	25.97	27.55	26.37	34.8	27.46
Gm53	MmuINT1019279	chr11:96261764-96264173	2410	chr11:96261612-96261763=96264174-96264484:+	IR	44.36	49.43	56.23	65.45	62.38	60.22	73.14	69.91	68.55	63.87	57.22	70.32
Syne2	MmuINT0155950	chr12:76004768-76005372	605	chr12:76004576-76004767=76005373-76005447:+	IR	3.12	0	43.81	22.15	50.17	25.06	46.02	48.76	60.14	50.75	42.42	42.73
Wdr35	MmuINT0175181	chr12:8974180-8974933	754	chr12:8973892-8974179=8974934-8975051:+	IR	2.46	1.42	14.03	14.83	15.35	15.24	4.78	4.49	16.27	17.8	15.53	18.85
2700097O09Rik	MmuINT0002986	chr12:55053408-55057241	3834	chr12:55057242-55057352=55053301-55053407:-	IR	16.28	14.47	27.89	25.42	32.5	28.23	48.21	40.88	34.44	24.11	33.66	29.2
Zscan26	MmuINT1035902	chr13:21448485-21449273	789	chr13:21449274-21449333=21448167-21448484:-	IR	22.25	23.56	35.92	43.02	34.86	42.76	26.42	23.89	33.38	43.05	31.84	36.31
Fst	MmuINT1010573	chr13:114454508-114455120	613	chr13:114455121-114455345=114454280-114454507:-	IR	42.86	40.54	26.28	23.24	30.04	28.9	39.19	39.44	32.04	30.93	28.4	27.25
Brd9	MmuINT0025740	chr13:73940298-73940645	348	chr13:73940237-73940297=73940646-73940790:+	IR	12.16	9.53	25.35	22.57	20.52	23.32	45.74	31.67	20.17	18.7	20.1	22.48
Brd9	MmuINT0025742	chr13:73942055-73942690	636	chr13:73941944-73942054=73942691-73942806:+	IR	19.35	17.49	30.43	33.33	30.36	33.14	56.97	47.96	36	40.59	27.98	26.59
Zfp85	MmuINT1035764	chr13:67752515-67755062	2548	chr13:67755063-67755228=67752388-67752514:-	IR	0	0	7.27	7.92	0	12.2	23.73	12.9	13.56	11.11	11.76	23.26
2010111I01Rik	MmuINT1000893	chr13:63298857-63301778	2922	chr13:63298712-63298856=63301779-63302284:+	IR	24.72	28.52	40.78	40.69	44.34	40.04	61.39	49.89	46.67	42.49	40.27	41.72
Asb13	MmuINT0019582	chr13:3642253-3643474	1222	chr13:3642065-3642252=3643475-3643625:+	IR	1.12	3.3	20.59	12.68	11.11	13.98	38.61	25	22.92	19.33	14.29	10.95
Dusp22	MmuINT1009172	chr13:30708750-30710705	1956	chr13:30708677-30708749=30710706-30711231:+	IR	23.12	27.3	29.39	41.48	40.41	36.23	59.98	56.07	50.76	37.32	37.93	42.75
Pfkp	MmuINT0118259	chr13:6588654-6597858	9205	chr13:6597859-6598011=6588489-6588653:-	IR	6.89	4.75	12.27	12.04	16.78	26.17	24.54	30.34	14.26	24.44	17.41	26.11
Ap1g2	MmuINT0016653	chr14:55101176-55101394	219	chr14:55101395-55101522=55101071-55101175:-	IR	22.8	33.79	46.86	42.86	51.95	51.13	33.84	35.44	37.63	44.68	40.24	48.51
Sorbs3	MmuINT0150428	chr14:70195962-70199281	3320	chr14:70199282-70199345=70195923-70195961:-	IR	51.85	63.33	47.96	54.84	29.77	44.12	6.09	21.87	28.48	39.21	38.12	35.32
Fbxl3	MmuINT1010162	chr14:103095542-103099161	3620	chr14:103099162-103099554=103095193-103095541:-	IR	43.69	38.89	50.54	56.65	49.25	57.55	73.71	69.81	65.62	67.1	52.12	48.89
Nkiras1	MmuINT0108789	chr14:18276807-18278303	1497	chr14:18276696-18276806=18278304-18278545:+	IR	7.39	9.09	11.88	17.71	12.5	24.03	32.63	27.2	21.46	26.96	17.7	24.89
Dcaf11	MmuINT1008334	chr14:55560122-55561209	1088	chr14:55560006-55560121=55561210-55561442:+	IR	65.22	62.71	75.07	69.71	72.7	83.08	90.71	88.77	83.11	80.39	70.59	80.95
Slc4a8	MmuINT0147259	chr15:100800642-100803234	2593	chr15:100800480-100800641=100803235-100803348:+	IR	11	15.85	46.63	14.47	18.9	21.37	33.01	37.1	32.96	22.74	32.84	25.42
Lima1	MmuINT1022223	chr15:99819959-99826791	6833	chr15:99826792-99826837=99819494-99819958:-	IR	96.62	98.19	83.03	84.26	75.41	58.37	44.07	27.96	66.89	55.07	69.28	61.43
Ece2	MmuINT0055029	chr16:20644437-20645059	623	chr16:20644341-20644436=20645060-20645920:+	IR	66.67	55.93	18.95	23.28	16.28	21.88	41.73	35.06	20	24.27	20	15.66
1300002E11Rik	MmuINT1000070	chr16:21800837-21801280	444	chr16:21800715-21800836=21801281-21801356:+	IR	0	5.88	7.69	36	11.11	15.56	28.36	27.5	15.07	30	13.64	13.58
1300002E11Rik	MmuINT1000071	chr16:21801357-21802952	1596	chr16:21801281-21801356=21802953-21806130:+	IR	21.43	7.69	31.58	37.5	18.52	29.63	50	43.75	30.91	46.15	33.33	37.93
Abcc5	MmuINT1003506	chr16:20400040-20404565	4526	chr16:20404566-20404713=20399806-20400039:-	IR	37.97	45.18	57.47	66.23	54.93	67.97	27.31	31.45	61.61	64.1	54.91	54.78
Srrm2	MmuINT0152591	chr17:23811732-23812427	696	chr17:23811639-23811731=23812428-23812620:+	IR	12.37	7.76	20.89	20.07	23.81	20.45	39.08	28.58	23.38	22.77	20.66	19.69
Zfp943	MmuINT0004026	chr17:21990906-21992091	1186	chr17:21990779-21990905=21992092-21994366:+	IR	22.33	20	32.2	29.2	39.68	27.78	34.45	59.14	49.21	42.11	35.24	32.8
Zfp101	MmuINT0178539	chr17:33382587-33386421	3835	chr17:33386422-33386467=33380179-33382586:-	IR	90.42	84.34	84.62	74.58	62.96	54.76	51.16	45.95	64.21	78.29	74.36	68.18
Prr3	MmuINT0127319	chr17:35978444-35979126	683	chr17:35979127-35980236=35978381-35978443:-	IR	24.32	27.66	22.45	26.19	28.57	34.29	42.86	47.37	44	44.26	35	42.86
Akap8l	MmuINT0013446	chr17:32333145-32334587	1443	chr17:32334588-32334696=32333003-32333144:-	IR	14.41	18.52	36.85	35.33	33.99	37.76	24.25	25.36	42.75	38.66	31.45	26.3
Eme2	MmuINT0057110	chr17:24894708-24894820	113	chr17:24894821-24895087=24894571-24894707:-	IR	42.84	45.14	57.04	57.78	56.4	59.34	38.29	40.96	51.59	51.3	39.77	48.89
Cndp2	MmuINT1007340	chr18:84681928-84685602	3675	chr18:84685603-84685633=84681838-84681927:-	IR	12.3	13.83	66.67	52.19	61.76	35.46	30.07	23.84	44.83	21.62	52.16	36.57
Cntf	MmuINT0038259	chr19:12764381-12765280	900	chr19:12765281-12765632=12763660-12764380:-	IR	21.7	15.66	21.88	23.53	32.39	52.73	43.75	50	40.91	54.1	40.35	44.93
Zfp950	MmuINT1035802	chr19:61118351-61127006	8656	chr19:61127007-61127067=61118227-61118350:-	IR	52.81	60.32	59.62	68.52	66.31	76.1	88.1	81.91	73.06	73.39	70.21	70.71
Mbd5	MmuINT1022837	chr2:49258313-49272040	13728	chr2:49256177-49258312=49272041-49273057:+	IR	67.68	57.33	19.15	33.33	19.08	23.21	46.34	36.84	25.79	25.55	42.5	28.99
Zmynd8	MmuINT1035880	chr2:165820689-165828207	7519	chr2:165828208-165828689=165820542-165820688:-	IR	14.56	13.17	17.5	25.39	22.74	43.8	53.77	62.77	24.9	43.13	32.07	43.92
Zfp408	MmuINT1035595	chr2:91649426-91649703	278	chr2:91649704-91649779=91649151-91649425:-	IR	91.35	90.87	75.28	76.8	82.01	72.93	63.72	68.98	76.28	76.7	78.44	78.54
Rbm39	MmuINT0132798	chr2:156177386-156179176	1791	chr2:156179177-156179240=156177336-156177385:-	IR	16.43	17.8	28.06	27.43	29.26	28.66	37.1	39.87	35.46	35.91	35.93	31.28
St6galnac4	MmuINT1032280	chr2:32587228-32587580	353	chr2:32587095-32587227=32587581-32587681:+	IR	42.16	39.05	54.04	57.42	50.38	52.53	35.71	32.14	48.97	47.54	44.16	37.82
Fmnl2	MmuINT0065121	chr2:53126977-53131839	4863	chr2:53126853-53126976=53131840-53133804:+	IR	11.56	11.69	13.46	17.74	9.68	16.51	30.5	43.96	21.94	30.56	16.91	30.2
Zc3h8	MmuINT1035398	chr2:128929957-128930791	835	chr2:128930792-128930903=128929847-128929956:-	IR	51.32	49.71	55.56	46.94	36.11	43.49	26.11	23.51	32.89	33.06	35.95	30.98
Fmn1	MmuINT1010385	chr2:113599677-113603168	3492	chr2:113599569-113599676=113603169-113603289:+	IR	30.04	38.05	42.07	50.23	54.36	61.34	59.16	75.5	67.3	65.5	63.98	67.7
Cdan1	MmuINT0032635	chr2:120730100-120730298	199	chr2:120730299-120730502=120729930-120730099:-	IR	9.83	10.52	26.53	23.72	17.97	21.46	33.86	41.05	24.24	28.05	19.11	22.28
Nexn	MmuINT1024226	chr3:152237580-152237664	85	chr3:152237665-152238022=152236982-152237579:-	IR	78.86	78.78	69.49	54.08	53.94	47.5	74.15	61.83	75.86	69.23	67.41	59.02
Shc1	MmuINT1031136	chr3:89418710-89422177	3468	chr3:89418443-89418709=89422178-89422345:+	IR	30.64	28.83	61.26	59.31	61.6	58.47	53.51	40.97	62.52	56.14	54.32	49.61
Vangl1	MmuINT1034621	chr3:102166972-102183950	16979	chr3:102183951-102184558=102166838-102166971:-	IR	0	0.39	4.32	13.04	10.95	28.04	33.83	50.55	7.69	26.15	12.98	16.95
Arhgef39	MmuINT0054597	chr4:43497711-43497958	248	chr4:43497959-43498029=43497582-43497710:-	IR	34.62	33.33	15	16.07	25.71	19.46	30.99	29.25	28.89	26.21	33.33	37.25
Adamtsl1	MmuINT0011494	chr4:86252841-86276870	24030	chr4:86252756-86252840=86276871-86277172:+	IR	7.32	1.54	15.15	11.5	17.68	14.1	33.33	33.33	16.32	16.46	14.03	16.55
Hnrnpdl	MmuINT0078609	chr5:100034985-100036103	1119	chr5:100036104-100036195=100033577-100034984:-	IR	25.59	23.62	44.33	43.22	45.86	34.38	59.18	49.48	48.81	35.88	46.28	33.98
Prkag2	MmuINT1027398	chr5:24908393-24947423	39031	chr5:24947424-24947638=24908323-24908392:-	IR	64.71	74.71	18.03	14.29	17.07	24.59	30.12	34.88	15	22.77	8.91	22.22
Gpc2	MmuINT0072578	chr5:138276747-138277406	660	chr5:138277407-138277487=138276584-138276746:-	IR	32.91	35.11	66.05	60.92	55.71	65.46	42.19	47.45	60.94	63.73	52.32	61.13
Pisd	MmuINT0120218	chr5:32739374-32764772	25399	chr5:32764773-32764948=32739137-32739373:-	IR	6.83	8.86	32.3	39.49	24.46	20.28	17.59	16.71	25.3	18.77	25	22.41
Coq2	MmuINT0041061	chr5:100663702-100667891	4190	chr5:100667892-100668058=100663580-100663701:-	IR	13.13	12.86	17.23	24.94	23.31	28.05	27.65	39.18	27.16	32.99	19.38	27.96
Cecr5	MmuINT0034124	chr6:120517081-120518443	1363	chr6:120518444-120518537=120517050-120517080:-	IR	10.46	8.55	37.85	28.58	23.74	32.26	18.05	17.74	29.69	29.95	20.24	20.81
Amn1	MmuINT0014673	chr6:149185125-149188235	3111	chr6:149188236-149188685=149184992-149185124:-	IR	7.14	7.32	19.48	39.13	21.62	26.83	61.9	51.22	44.44	30	31.58	38.71
Hnrnpa2b1	MmuINT1020748	chr6:51461434-51463410	1977	chr6:51463411-51463493=51460932-51461433:-	IR	24.05	23.34	45.65	45.13	40.9	54.86	81.31	78.13	60.93	65.03	36.24	46.62
Tia1	MmuINT0160065	chr6:86425071-86425449	379	chr6:86424962-86425070=86425450-86425545:+	IR	9.4	10.98	19.13	21.44	22.63	21.48	37.26	36.88	26.48	21.14	19.22	20.39
Luc7l2	MmuINT0093874	chr6:38551909-38570509	18601	chr6:38551465-38551908=38570510-38570604:+	IR	36.18	26.26	53.01	63.18	50.53	56.33	74.4	76	67.1	62.89	52.33	60
Agbl3	MmuINT0012588	chr6:34783631-34785190	1560	chr6:34783570-34783630=34785191-34785376:+	IR	61.11	44.19	22.58	15.65	9.57	17.76	25	42.86	22.73	23.08	17.39	15.49
Caprin2	MmuINT0028884	chr6:148895157-148896017	861	chr6:148896018-148896237=148894937-148895156:-	IR	26.83	31.43	57.14	52.38	49.02	49.58	73.03	67.21	69.05	57.69	45.68	62
Tmc4	MmuINT0161005	chr7:3676769-3677423	655	chr7:3677424-3677553=3676564-3676768:-	IR	100	100	100	93.94	67.74	75.68	22.97	30	61.45	78.95	89.74	74.47
Fbxo17	MmuINT0063196	chr7:28732873-28733428	556	chr7:28732413-28732872=28733429-28733540:+	IR	4.76	4.39	11.73	18.22	11.56	19.18	33.28	29.84	18.28	30.97	23.94	24.41
Leng8	MmuINT0090558	chr7:4143038-4143418	381	chr7:4142834-4143037=4143419-4143697:+	IR	42.92	39.13	22.76	17.27	27.57	28.62	37.24	37.85	24.4	28.27	38.48	35.61
Dmpk	MmuINT1008688	chr7:19092255-19092542	288	chr7:19092208-19092254=19092543-19092632:+	IR	72.07	68.98	43.78	41.74	47.54	49.8	54.19	59.67	48.99	46.23	43.54	40.39
Snrnp70	MmuINT0149803	chr7:45380819-45383803	2985	chr7:45383804-45383885=45380717-45380818:-	IR	16.94	12.85	43.77	42.36	38.82	31.75	32.31	22.32	43.51	31.62	32.19	30.83
Tial1	MmuINT0160074	chr7:128443947-128444280	334	chr7:128444281-128444404=128443807-128443946:-	IR	8.15	8.47	20.78	26.43	19.29	25.82	34.92	34.09	20.9	27.19	16.62	20.82
Plekhg2	MmuINT0121997	chr7:28364315-28364470	156	chr7:28364471-28364509=28364298-28364314:-	IR	10.43	10.54	25.93	26.27	22.53	24.83	11.51	13.22	24.7	18.05	18.36	13.95
Slc9a5	MmuINT0147968	chr8:105356752-105356970	219	chr8:105356531-105356751=105356971-105357173:+	IR	83.97	72.73	49.15	67.77	63.22	51.26	37.11	39.51	52.94	52.15	54.84	62.58
Primpol	MmuINT0030127	chr8:46592756-46593469	714	chr8:46593470-46593703=46592593-46592755:-	IR	9.09	8.05	12.64	25	6.98	27.5	27.16	36.66	24	26.8	15.22	24.73
Ikbkb	MmuINT0081090	chr8:22669731-22671630	1900	chr8:22671631-22671745=22669607-22669730:-	IR	11.51	7.43	12.04	15.93	16.48	22.69	26.88	29.25	23.35	23.77	16.67	22.79
Slc27a1	MmuINT0145903	chr8:71570889-71579403	8515	chr8:71570721-71570888=71579404-71579798:+	IR	59.04	46.94	35.76	13.93	11.84	11.43	7.43	2.75	12.5	6.45	12.88	6.21
4931428F04Rik	MmuINT0004592	chr8:105285870-105289403	3534	chr8:105289404-105289864=105285256-105285869:-	IR	65.71	80.95	36.36	46.34	44.44	42.86	63.64	59.32	29.17	48	47.62	44.44
Tmem208	MmuINT0161923	chr8:105328459-105328607	149	chr8:105328322-105328458=105328608-105328692:+	IR	15.16	12.08	21.39	20.67	26.88	27.31	41.27	41.93	29.66	33.42	23.13	25.14
Nat6	MmuINT1024039	chr9:107580936-107582816	1881	chr9:107580117-107580935=107582817-107584050:+	IR	32.95	20.71	44.5	54.87	41.68	48.77	57.48	59.4	38.85	49	52.67	58.95
A230050P20Rik	MmuINT0006440	chr9:20872972-20873109	138	chr9:20872868-20872971=20873110-20873264:+	IR	48.28	43.33	33.76	38.32	31.73	29.17	18.81	17.84	29.75	28	18.73	21.79
Adamts7	MmuINT0011443	chr9:90195311-90195676	366	chr9:90195158-90195310=90195677-90195850:+	IR	10.48	8.55	18.67	19.7	17.97	30.6	41.02	33.48	19.93	24.6	22.71	32.57
Pih1d2	MmuINT0119650	chr9:50618650-50619754	1105	chr9:50618446-50618649=50619755-50619878:+	IR	9.09	13.43	18.18	19.48	19.51	20.69	23.94	43.28	34.55	41.57	33.33	50
Cep70	MmuINT0034905	chr9:99297694-99298502	809	chr9:99297579-99297693=99298503-99298582:+	IR	18.27	21.61	21.56	17.27	27.19	29.78	37.39	41.42	41.43	31.02	32.76	37.59
Nme6	MmuINT0109184	chr9:109832808-109833195	388	chr9:109832758-109832807=109833196-109833295:+	IR	62.03	51.22	55.77	43.24	45.88	29.41	23.21	15.38	42.53	42.19	44.07	37.23
Rassf1	MmuINT0132266	chr9:107554245-107557452	3208	chr9:107554138-107554244=107557453-107557557:+	IR	12.28	9.62	40.3	29.87	44.44	38.98	17.24	22.81	34.21	21.13	53.33	38.18
Hmgn3	MmuINT0078293	chr9:83110430-83110992	563	chr9:83110993-83111106=83109948-83110429:-	IR	24.95	24.21	40.28	37.68	36.91	38.98	67.83	54.52	38.77	42.86	30.79	32.63
Dock6	MmuINT0052389	chr9:21825876-21829473	3598	chr9:21829474-21829578=21825783-21825875:-	IR	15.83	13.5	20.04	18.4	24.1	32	43.13	40.25	24.14	31.56	29.09	35.49
Phka2	MmuINT0119032	chrX:160529016-160529914	899	chrX:160528847-160529015=160529915-160529997:+	IR	9.86	13.33	17.84	21.77	30.32	33.62	59.7	49.22	38.29	36.68	25.52	31.07
Phka2	MmuINT0119033	chrX:160529998-160531107	1110	chrX:160529915-160529997=160531108-160531188:+	IR	21.05	10.68	30.91	31.47	29.08	34	67.47	57.68	45.37	46.95	41.09	41.67
Phka2	MmuINT0119020	chrX:160576759-160577495	737	chrX:160576602-160576758=160577496-160577575:+	IR	0.94	6.77	7.25	13.99	9.31	15.81	30.85	19.56	16.18	14.83	15.27	16.08
Cfp	MmuINT0035318	chrX:20931303-20931390	88	chrX:20931391-20931555=20931152-20931302:-	IR	87.1	100	4.09	7.41	5.83	17.56	23.49	21.02	10.92	21.88	8.65	17.49
Cfp	MmuINT0035319	chrX:20929772-20931151	1380	chrX:20931152-20931302=20929596-20929771:-	IR	89.19	67.86	8.63	10.65	8.38	26.12	27.61	39.44	16.53	37.58	9.43	21.88
Cfp	MmuINT0035323	chrX:20927724-20927952	229	chrX:20927953-20928126=20927535-20927723:-	IR	70.87	50.13	8.25	11.47	8.29	22.54	28.55	27.75	20.62	22.44	10.03	16.96
Cfp	MmuINT0035324	chrX:20927393-20927534	142	chrX:20927535-20927723=20927281-20927392:-	IR	22.39	33.33	3.39	7.86	3.12	8.28	18.18	21.64	7.65	9.62	3.62	8.83
A830080D01Rik	MmuINT0006755	chrX:159566543-159567918	1376	chrX:159566428-159566542=159567919-159568014:+	IR	6.67	8.45	14.73	10.06	17.12	30.41	34.57	35.37	23.08	23.75	25.27	28.23
Klhl13	MmuINT1021773	chrX:23361585-23364955	3371	chrX:23364956-23365082=23361494-23361584:-	IR	1.89	4.35	62.5	32.86	76.68	63.64	86.19	85.35	58.33	70.15	59.54	70.04
Usp11	MmuINT0171270	chrX:20714173-20714506	334	chrX:20714014-20714172=20714507-20714731:+	IR	9.22	11.02	26.48	20.3	20.83	35.55	38	34.67	21.2	29.84	19.01	32.62
Irak1	MmuINT1021398	chrX:74022665-74022848	184	chrX:74022849-74022952=74022473-74022664:-	IR	27.96	20.31	33.05	30.41	30.61	35.46	42.43	44.37	36.38	37.73	34.84	43.93
Gm26818	MmuINT1015545	chrX:29151411-29151625	215	chrX:29151626-29151825=29150251-29151410:-	IR	29.61	39.66	61.07	65.96	57.34	58.85	71.8	73.81	77.81	74.7	40.52	68.39
Alg13	MmuINT1004174	chrX:144322151-144324015	1865	chrX:144322012-144322150=144324016-144325197:+	IR	11.74	12.94	22.67	15	17.36	22.22	37.11	35.79	22.22	33	23.33	37.25

### Sheet: CPSF3-independent
Table S4. CPSF3-, UL1- and TIA1-dependent and -independent events. This table includes the sets of control cassette exons (CEx) used for KD (CPSF3- and UL1-dependent CEx) or OE (TIA1-dependent CEx).
						PSI values KD dataset
GENE	EVENT	COORD	LENGTH	FullCO	COMPLEX	KD_day00_Ctrl_1	KD_day00_Ctrl_2	KD_day12_shCPSF3_n1_1	KD_day12_shCPSF3_n1_2	KD_day12_shCPSF3_n2_1	KD_day12_shCPSF3_n2_2	KD_day12_shSCR_1	KD_day12_shSCR_2	KD_day12_shUL1_n1_1	KD_day12_shUL1_n1_2	KD_day12_shUL1_n2_1	KD_day12_shUL1_n2_2
Rarg	MmuEX1022113	chr15:102246060-102246220	161	chr15:102252419,102246060-102246220,102241984	S	22.16	28.28	49.7	38.53	43.64	53.43	41.62	56.79	41.84	51.9	44.97	51.42
Tsc2	MmuEX0049265	chr17:24601389-24601457	69	chr17:24602094,24601389-24601457,24600465	S	3.92	5.05	22.6	15.16	20.32	13.53	23.82	17.41	25.96	16.41	23.55	13.43
Homer3	MmuEX0023160	chr8:70285394-70285550	157	chr8:70285315,70285394-70285550,70285931	S	86.46	84.63	96.54	96.99	97.09	98.43	97.58	96.63	97.56	97.48	96.55	95.14
Igf1r	MmuEX0023774	chr7:68208913-68209005	93	chr7:68207873,68208913-68209005,68211994	S	32.74	29.15	15.62	19.79	15.4	17	14.16	19.93	14.21	16.9	15.84	20.34
Slc4a3	MmuEX0043406	chr1:75547233-75547398	166	chr1:75546921,75547233-75547398+75547532+75547705,75547944	S	86.11	77.78	100	95.26	98.65	96.27	98.56	100	95.7	98.78	100	100
Emc10	MmuEX6010310	chr7:44491163-44491249	87	chr7:44491955,44491163-44491249,44490970	S	8.25	10.78	24.77	27.39	38.16	29.39	37.21	29.24	39.51	35.8	28.36	25.95
Ehmt2	MmuEX0016483	chr17:34905610-34905711	102	chr17:34905456,34905610-34905711,34905910	S	48.79	50.39	71.31	63.68	68.66	58.61	66.09	62.52	69.01	64.52	62.67	59.35
Stc1	MmuEX0045353	chr14:69031503-69031645	143	chr14:69029507,69031503-69031645,69032234	S	85.01	84.01	98.3	99.37	98.33	99.44	98.65	96.62	94.63	100	94.63	98.2
Mtmr4	MmuEX0030099	chr11:87592898-87592950	53	chr11:87592250+87592461+87592595,87592898-87592950+87592955+87593026,87593389	S	64.71	49.02	30.97	39.29	31.75	33.33	27.73	38.93	25.22	23.33	27.1	35
Upp1	MmuEX0050710	chr11:9118631-9118660	30	chr11:9118162+9118214+9118284,9118631-9118660+9118710,9119374	S	8.13	19.21	73.12	84.43	84.55	87.12	74.32	84.97	77.24	86.35	83.09	88.04
Gstz1	MmuEX0022052	chr12:87159078-87159145	68	chr12:87157944,87159078-87159145,87159626+87159640	S	81.97	85.05	97.65	97.01	94.39	97.23	99.07	98.35	97.71	96.58	96.86	97.1
Glt8d1	MmuEX0020614	chr14:31004718-31004790	73	chr14:31001428,31004695+31004718-31004790,31006459	S	21.62	26.67	35.35	36.06	33.58	37.76	39.39	34.47	51.25	43.98	39.73	40.41
Sorbs3	MmuEX0044389	chr14:70195413-70195506	94	chr14:70195923,70195413-70195506+70195580,70193948+70193951+70194000	S	81.02	84.86	93.83	96.9	96.59	97.35	100	95.99	97.92	96.48	97.12	97.62
Mcpt8	MmuEX0028282	chr14:56083803-56083950	148	chr14:56085133,56083717+56083803-56083950,56083487	S	66.2	56.36	91.18	85.84	84.26	87.33	86.05	87.74	87.94	92.68	82.43	86.87
Osr2	MmuEX0033279	chr15:35300375-35300955	581	chr15:35296467,35300189+35300375-35300955,35301912	S	100	95	72.41	79.04	87.83	83.88	92	76.27	71.7	81.89	80.77	76.89
Naga	MmuEX0030813	chr15:82336770-82336941	172	chr15:82337387,82336770-82336941,82336020	S	62.2	58.08	82.2	88.51	87.79	85.27	87.9	87.91	90.69	87.32	90.73	87.58
Boc	MmuEX6062566	chr16:44491172-44491353	182	chr16:44491354+44491693,44491172-44491353,44490682	S	85.23	88.73	95.64	98.04	97.45	97.59	98.32	99.22	97.69	99.36	98.06	98.22
Arl13b	MmuEX0006125	chr16:62801722-62801790	69	chr16:62802720,62801722-62801790,62795708	S	80.37	77.48	60.27	64	66.27	67.96	63.25	64.66	59.56	58.49	59.28	58.48
Cuta	MmuEX0013201	chr17:26939317-26939368	52	chr17:26939451,26939317-26939368,26939092+26939195	S	43.31	38.81	66.96	57.7	58.58	57.61	62.46	54.1	62.12	48.86	60.1	52.8
Anks1	MmuEX0005180	chr17:27978427-27978489	63	chr17:27976666+27976717,27978427-27978489,27985066	S	40.74	34.45	15.43	15.98	24.07	16.17	9.26	19.44	27.96	17.37	22.62	15.38
Dnajc18	MmuEX0015202	chr18:35702412-35702505	94	chr18:35703026,35702412-35702505+35702595,35700990	S	35.96	33.68	10.36	7.02	13.49	11.78	7.64	8.21	11.02	11.06	12.97	11.76
Tcerg1	MmuEX0046645	chr18:42535085-42535147	63	chr18:42530890,42535085-42535147,42536178	S	37.39	41.28	52.12	56.32	48.44	53.92	47.49	51.35	46.48	48.66	46.99	49.6
Atg2a	MmuEX0006637	chr19:6255101-6255265	165	chr19:6254666,6255101-6255265+6255271,6255409	S	86.05	78.29	92.27	94.72	95.52	90.73	91.63	93.52	96.48	94.87	93.85	93.31
Smc5	MmuEX0043868	chr19:23215155-23215199	45	chr19:23218405+23218457,23215151+23215155-23215199,23214740	S	50.24	49.02	62.5	68.31	63.55	59.53	67.67	54.01	65.48	55.24	52.06	56.91
Gk	MmuEX0022248	chrX:85706238-85706324	87	chrX:85711051,85706238-85706324,85704396	S	73.54	74.13	42.86	40.93	34.76	45.71	44.12	40	37.88	47.44	33.96	43.88
Pcyt2	MmuEX0034099	chr11:120613030-120613083	54	chr11:120613379,120612846+120613030-120613083,120612601	S	38.88	37.48	83.93	70.63	78.24	69.11	79.12	72.05	82.24	68.51	65.4	61.4
Kdm5c	MmuEX0025336	chrX:152270694-152270831	138	chrX:152270531,152270694-152270831,152271012	S	70.12	77.31	90.77	86.43	87.66	81.48	87.13	89.77	90.82	86.26	86.77	83.12
Prrx1	MmuEX0037433	chr1:163253977-163254048	72	chr1:163257761,163253977-163254048,163248396	S	53.59	50.44	37.49	38.91	35.84	36.22	35.59	37.79	38.8	39.3	41.45	39.72
Dnmt3b	MmuEX0015337	chr2:153670849-153670865	17	chr2:153670447,153670849-153670865+153670908,153672216	S	34.21	19.35	95.91	95.96	89.89	98.94	93.93	98.78	91.65	98.25	92.53	98.45
Rnpc3	MmuEX1022700	chr3:113606564-113607299	736	chr3:113608340,113606564-113607299,113605647	S	4.9	8.04	18.37	26.38	17.35	22.4	14.02	26.35	19.49	20.65	17.32	18.5
Snapc3	MmuEX0044085	chr4:83437587-83437723	137	chr4:83436473,83437587-83437723,83441887	S	5.79	5.28	21.16	22.79	17.69	14.39	17.72	13.74	22.81	17.16	20.09	19.32
Lzic	MmuEX0027428	chr4:149485369-149485592	224	chr4:149485273,149485369-149485592+149485741,149485842+149485848+149485858+149485862	S	9.58	9.75	26.47	20.61	24.79	21.9	24.03	22.58	18.11	13.6	17.95	20.63
Fbxo44	MmuEX0018902	chr4:148156395-148156490	96	chr4:148156580+148156609+148156657,148156395-148156490,148156281	S	50.88	60	69.7	70.3	86.67	71.89	75.76	82.96	69.33	78.31	81.1	66.67
Add1	MmuEX0004039	chr5:34620832-34620918	87	chr5:34620134,34620832-34620918,34625279	S	14.1	16.28	28.43	31.35	31.9	28.74	28.56	27.71	28.75	30.21	30.99	28.55
Ep400	MmuEX0016972	chr5:110740182-110740289	108	chr5:110741970,110740182-110740289,110739681	S	81.33	83.08	62.67	70.5	71.63	78.03	61.29	72.45	55.56	71.97	70.77	71.68
Cald1	MmuEX0008925	chr6:34747892-34747969	78	chr6:34746015+34746090,34747886+34747892-34747969,34753443	S	20.77	21.02	6.44	7.19	6.04	6.45	5.86	7.31	7.02	6.61	10.91	12.7
Ift122	MmuEX0023664	chr6:115925757-115925917	161	chr6:115925495,115925753+115925757-115925917,115925918+115926236	S	84.31	88.99	96.6	100	98.79	100	97.75	100	96.89	98.62	98.49	94.08
Dmpk	MmuEX0014888	chr7:19086893-19087041	149	chr7:19086584,19086893-19087041,19087240	S	76.99	82.29	95.54	94.21	96.47	95.68	93.4	95.15	95.7	94.06	93.96	92.51
Zmym3	MmuEX0053931	chrX:101416167-101416461	295	chrX:101416909,101416167-101416461,101415938	S	61.29	62.69	93.01	92.84	91.37	90.18	88.79	89.19	95.42	90.16	87.67	87.29
Msl3	MmuEX0029834	chrX:168672263-168672345	83	chrX:168673728+168673741,168672263-168672345,168671890	S	17.96	19.81	37.77	28.28	31.58	29.35	31.83	28.43	27.68	29.48	28.43	27.3
Adgra2	MmuEX0021649	chr8:27120447-27120536	90	chr8:27119851,27120447-27120536+27120651,27120766	S	82.9	84.37	92.93	92.17	98.7	96.21	99.53	99.08	95.88	97.09	96.05	91.77
Amt	MmuEX0004825	chr9:108299380-108299458	79	chr9:108298899,108299380-108299458,108299745	S	82.35	85	100	99.31	98.21	99.73	99.13	98.85	96.94	99.66	99.22	98.27
Gcc2	MmuEX0020184	chr10:58272333-58272405	73	chr10:58271706,58272333-58272405,58274736	S	94.32	94.38	84.12	79.79	76.52	82.7	82.08	84.62	81.2	81.09	84.38	83.26
Trpm4	MmuEX0049158	chr7:45308244-45308421	178	chr7:45308544,45308244-45308421,45305494	S	78.95	88.1	97.46	95.58	98.03	94.59	96.49	98.33	96.03	98.84	98.03	94.35
Arid4b	MmuEX0006101	chr13:14169919-14170071	153	chr13:14164942,14169919-14170071+14170179,14181220	S	85.34	89.62	75.35	74.21	77.02	79.91	70.04	76.29	76.27	72.87	77.82	70.19
Tnrc18	MmuEX0048375	chr5:142764769-142764897	129	chr5:142765051,142764769-142764897,142763161	S	73.29	69.01	76.91	68	84.47	84.89	85.05	85.23	83.77	88.6	86	85.02
Rere	MmuEX0039442	chr4:150615941-150616163	223	chr4:150615831,150615941-150616163,150616756+150616759	S	85.61	87.07	94.54	96.82	95.81	97	96.36	98.19	96.03	96.79	96.63	98.12
Phf8	MmuEX0034789	chrX:151572366-151572668	303	chrX:151570431,151572366-151572668,151573413	S	44.44	42.52	69.37	70.26	69.23	67.32	67.71	73.67	73.17	63.2	72.52	68.48
Trim46	MmuEX0048926	chr3:89236303-89236600	298	chr3:89237617,89236303-89236600+89236680,89235292	S	26.99	41.22	18.15	20.02	19.61	19.5	17.35	21.22	28.04	25.7	25.48	8.26
Adamts6	MmuEX0003870	chr13:104369654-104369790	137	chr13:104366940,104369654-104369790,104375642+104375701	S	21.98	22.58	46.43	32.28	48.05	48.94	36.21	40	45.86	37.5	24.75	36.36
Pitpnb	MmuEX0035275	chr5:111385520-111385604	85	chr5:111383110,111385520-111385604,111386503	S	80.65	77.27	39.26	46.75	43.6	63.34	42.92	61.7	45.08	59.43	51.86	57.74
Sptan1	MmuEX0044725	chr2:30001100-30001159	60	chr2:30000062,30001100-30001159,30002231	S	27.72	30.66	17.45	12.16	18.28	19.31	16.46	12.32	22.8	17.87	22.01	16.57
Nrf1	MmuEX0032327	chr6:30090269-30090304	36	chr6:30090121+30090146,30090269-30090304,30095340	S	7.64	7.65	15.12	17.91	22.02	26.3	23.08	25.58	21.42	28.75	19.92	30.44
Apol9b	MmuEX1004123	chr15:77733626-77733796	171	chr15:77729148+77729246,77733626-77733796,77734465	S	45.05	28.61	4.07	4.39	2.35	8.31	4.02	3.5	4.92	2.16	3.68	6.73
Slc4a11	MmuEX0043389	chr2:130696648-130696653	6	chr2:130697118+130697359,130696491+130696648-130696653+130696755,130696103	S	56.76	66.67	77.57	75.68	78.21	63.74	73.87	77.78	92.41	81.46	89.06	80
Plekhn1	MmuEX0025750	chr4:156231547-156231697	151	chr4:156231802,156231544+156231547-156231697+156231714,156231173	S	84.59	82.84	97.57	95.34	98.47	96.38	97.82	98.03	99.09	94.53	95.21	97.76
Gm3055	MmuEX1012760	chr10:81751798-81751933	136	chr10:81771094,81751798-81751933,81747503	S	33.33	35.8	27.06	14.71	17.59	16.67	22.64	10.69	23.81	24.24	32.08	16.96
	MmuEX1000496	chr5:108691340-108691432	93	chr5:108693836,108691340-108691432,108684293	S	56.76	76.47	44.74	43.28	30.2	42.53	32	43.66	40.7	34.55	31.37	49.15
Tom1l2	MmuEX0048469	chr11:60232898-60232957	60	chr11:60241818,60232898-60232957,60231137	C1	94.83	89.18	84.12	77.35	82.63	77.01	74.58	86.17	87.25	80.74	81.16	88.33
Zfp512b	MmuEX0053998	chr2:181590470-181590612	143	chr2:181590860,181590470-181590612,181590181+181590203	S	72.63	72.33	87.41	87.45	89.87	83.17	91.22	84.84	84.75	80.37	80.05	84.77
Tmem161a	MmuEX0047784	chr8:70174303-70174406	104	chr8:70172440+70172561,70174303-70174406,70176807+70176845	C1	65.27	70.53	77.48	80.17	78.99	71.13	73.85	80	81.34	76.89	85.59	84.83
Plag1	MmuEX0035541	chr4:3907348-3907406	59	chr4:3908906,3907348-3907406,3904947	C3	31.43	33.33	11.71	5.06	4.84	6.77	6.77	6.45	5.88	7.56	16.55	7.01
Ddr1	MmuEX0014034	chr17:35686481-35686591	111	chr17:35687145,35686481-35686591,35685440+35685550	S	63.69	61.67	79.47	82.12	76.47	73.12	79.78	72.69	76.6	72.1	73.87	74.52
Map3k20	MmuEX1016741	chr2:72401989-72404368	2380	chr2:72398425,72401989-72404368,72410149	S	53.25	52.13	69.11	74.45	68.21	62.78	68.21	59.31	59.11	68.64	62.64	70
Arhgef40	MmuEX0006041	chr14:52003973-52004116	144	chr14:52003758,52003973-52004116,52004600+52004612	S	80.21	88.9	93.47	93.99	98.13	96.14	97.76	97.06	98.6	95.41	94.51	94.75
Rrnad1	MmuEX0007381	chr3:87927055-87927117	63	chr3:87927563,87927021+87927055-87927117,87926874	S	67.38	72.68	82.49	91.41	83.81	90.72	84.36	93.77	81.36	88.53	79.65	83.72
Hnrnph1	MmuEX0023107	chr11:50381459-50381597	139	chr11:50379964,50381459-50381597,50382537	S	92.66	95.42	80.45	80.44	78.96	87.07	75.93	83.25	83.87	86.9	86.53	85.53
Fbxw5	MmuEX0018961	chr2:25502401-25502558	158	chr2:25502151,25502401-25502558,25502857+25502871	S	70.65	80.74	93.55	89.35	94.16	88.39	94.66	87.61	95.9	88.36	90	86.01
Mtmr1	MmuEX0030049	chrX:71376887-71376910	24	chrX:71369904,71376887-71376910,71383200	C1	6.05	10.42	35.59	30.95	31.53	22.54	29.63	26.88	45	38.78	48.69	34.52
Dennd6b	MmuEX0017849	chr15:89189437-89189517	81	chr15:89190241,89189437-89189517,89188879	S	75.5	77.94	98.05	94.14	93.72	93.88	92.52	94.67	95.21	96.91	100	90.26
Rhot1	MmuEX0039751	chr11:80257514-80257636	123	chr11:80254862,80257514-80257636,80265742	C1	27.7	22.71	39.83	49.24	40.47	32.82	39.34	35.87	40.41	39.09	33.87	39.28
Ppp2r5c	MmuEX0036778	chr12:110574745-110574861	117	chr12:110570768,110574745-110574861+110574868,110580401	C1	22.74	22.22	55.58	55.33	46.33	38.65	43.44	41.56	45.95	44.83	49.41	48.4
Anapc16	MmuEX0004851	chr10:60002418-60002467	50	chr10:60002956,60002418-60002467,59996614	C1	20.82	20.11	8.45	10.61	9.75	10.47	9.04	11.41	10.66	13.32	13.61	11.19
4933427D14Rik	MmuEX0001875	chr11:72162743-72162822	80	chr11:72165517,72162743-72162822,72159520	C1	17.29	19.66	18.75	21.59	24.79	32.33	30.43	29.29	34.62	32.81	27.27	36.13
Mia2	MmuEX0013002	chr12:59144699-59144770	72	chr12:59137786,59144699-59144770,59146847	C2	76.82	77.71	50.35	59.15	53.8	68.99	54.07	68.05	53.29	70.08	63.87	72.79
Spata7	MmuEX0044578	chr12:98634252-98634319	68	chr12:98632037,98634224+98634252-98634319,98637566+98637572	C3	84.21	82.93	72.22	68.42	62.67	65	60.38	64.1	60.61	66.04	50.65	69.77
Klc1	MmuEX0025679	chr12:111795548-111795678	131	chr12:111789459+111789486,111795548-111795678,111806008	C1	60.47	61.65	79.67	76.82	74.32	71.63	80.1	76.69	75.2	73.46	74.8	75.25
Tsc22d1	MmuEX0049270	chr14:76438964-76439108	145	chr14:76419009,76438936+76438947+76438964-76439108,76505249	S	15.35	15.08	3.2	4.79	4.42	4.27	5.72	4.74	6.02	4.84	6.16	5.78
Enox1	MmuEX0016886	chr14:77615439-77615556	118	chr14:77592992,77615439-77615556,77637616	C3	84.62	86.67	97.37	100	100	98.14	100	100	95.86	98.96	96.69	98.55
Zfp251	MmuEX0053122	chr15:76870282-76870414	133	chr15:76870653,76870173+76870282-76870414,76869920	S	70.86	67.79	86.47	86.83	79.46	77.25	88.65	84.21	88.81	79.1	82.09	89.09
Atp13a3	MmuEX0006789	chr16:30359669-30359749	81	chr16:30361420,30359669-30359749,30357274	S	75.25	80.37	90.82	88.35	91.43	89.73	88.43	92.15	86.54	91.15	83.53	89.81
Csad	MmuEX0012842	chr15:102179829-102179893	65	chr15:102179971,102179748+102179829-102179893,102179602	S	86.49	78.21	94.94	92.89	94.47	95.28	95.52	94.73	93.49	95	95.11	92.07
Wiz	MmuEX0052193	chr17:32362793-32362963	171	chr17:32367824,32362585+32362793-32362963,32361964	S	92.59	97.37	74.23	67.16	78.38	66.74	70.67	69.76	74.34	67.53	78.34	63.46
Zdhhc16	MmuEX0052895	chr19:41939857-41939904	48	chr19:41939733,41939857-41939904,41940650	S	20.77	21.73	35.59	34.18	34.69	29.48	40.08	30.51	36.9	26.83	28.35	23.93
Zbtb43	MmuEX0052688	chr2:33462266-33462357	92	chr2:33464914,33462266-33462357,33455123	C1	50.72	43.28	25.86	29.03	31.48	34.59	35.11	33.64	31.31	37.21	35.42	45.07
Egfl7	MmuEX0016421	chr2:26591664-26591728	65	chr2:26591063,26591565+26591664-26591728,26592097+26592118	S	74.47	79.62	75.68	87.44	88.15	87	87.82	84.15	93.81	89.36	91.3	88.08
Slc43a1	MmuEX0043331	chr2:84861452-84861499	48	chr2:84860163+84860363,84861376+84861427+84861452-84861499,84862883	S	67.15	67.5	54.11	100	85.71	90.24	88	87.55	75.88	90.3	87.83	84.15
Ext2	MmuEX0017644	chr2:93821610-93821681	72	chr2:93822387,93821610-93821681,93813964	S	29.74	23.22	13.22	12.88	15.73	16.98	14.24	14.94	16.12	16.51	18.11	13.94
Fam198b	MmuEX0018236	chr3:79885988-79886460	473	chr3:79884690,79885988-79886460+79886745,79908589	C2	53.06	48.75	68.18	73.38	78.89	73.64	78.34	73.53	82	75	67.59	77.95
Faxc	MmuEX0002128	chr4:21948692-21948888	197	chr4:21936768,21948692-21948888,21982386	C2	71.55	71.43	65.96	54.67	60.58	55.96	59.57	64.56	62.96	72.55	75.47	59.38
Eps15	MmuEX0017140	chr4:109382847-109382966	120	chr4:109380029,109382785+109382847-109382966,109385319	S	84.14	88.21	75.92	75.64	81.31	77.41	76.51	76.75	75.34	76.63	79.04	71.57
Azin2	MmuEX0003946	chr4:128962084-128962201	118	chr4:128962301,128962084-128962201+128962204,128950772	C3	78.52	79.45	86.57	86.93	90.97	94.14	92.73	94.66	95.54	89.68	91.76	89.98
Azin2	MmuEX0003948	chr4:128959784-128959957	174	chr4:128961363,128959784-128959957,128950772	C1	40.74	42.45	70.2	75.94	75.24	76.58	76.34	75.24	82.35	82.64	78.11	78.58
Per3	MmuEX0034456	chr4:151025072-151025200	129	chr4:151026113,151025072-151025200,151024539	S	76.92	84.62	98.28	98.68	95.03	95.2	95.45	97.56	100	98.45	96.99	98.54
Guf1	MmuEX0022213	chr5:69563083-69563222	140	chr5:69561857,69563083-69563222,69564524	C1	57.56	62.36	40.83	36.79	42.15	47.47	32.99	48.1	35.33	38.86	42.23	40.46
Mtf2	MmuEX0029979	chr5:108073307-108073454	148	chr5:108060863,108073307-108073454,108080825	C2	64.67	52.9	32.9	24.93	23.43	19.66	28.74	25.31	34.83	20.69	26.45	24.74
Ccdc136	MmuEX0009562	chr6:29417932-29418153	222	chr6:29411385,29417932-29418153,29421991+29422037	C3	66.14	71.19	91.53	85.16	87.23	81.23	81.69	83.66	88.74	77.59	85.53	79.46
Prdm5	MmuEX0036982	chr6:65855949-65856123	175	chr6:65831371+65831375,65855949-65856123+65856173,65869181	C3	69.9	64.02	85.84	79.35	75.27	75.78	84.07	82.31	76.46	83.8	84.88	79.39
Prdm5	MmuEX0036984	chr6:65857643-65857794	152	chr6:65856123+65856173,65857643-65857794+65857817,65869181	C3	56.28	55.23	81.27	71.83	71.95	70.43	79.26	76.59	70.28	79.86	82.58	71.02
Rad52	MmuEX0038530	chr6:119913002-119913103	102	chr6:119902835,119912823+119913002-119913103,119918587	C3	82.52	74.05	92.37	85.23	90	89.05	90.16	91.79	95.77	94.15	91.67	92.98
C2cd5	MmuEX0002013	chr6:143019328-143019399	72	chr6:143019921+143020324,143019196+143019328-143019399+143019429,143018073	C2	87.54	93.05	74.79	70.05	70.26	71.09	70.93	66.93	75.06	71.45	80.4	57.24
2610020H08Rik	MmuEX0001093	chr7:119843242-119843334	93	chr7:119834401,119843242-119843334,119843848	C1	28	47.75	68	68.89	63.46	65.22	57.89	72.15	70.09	52	82.28	75
2610020H08Rik	MmuEX0001095	chr7:119844259-119844446	188	chr7:119843926+119844064,119844259-119844446,119848732	C3	29.17	32.63	57.69	60.82	51.43	71.43	61.97	64.71	49.53	57.58	58.42	73.33
Stim1	MmuEX0045370	chr7:102428774-102428866	93	chr7:102427317,102428774-102428866,102430885	S	26.03	25.58	38.01	28.89	46.43	35.17	36.09	47.89	46.58	43.7	45.32	48.84
Cask	MmuEX0009246	chrX:13552373-13552441	69	chrX:13554878,13552373-13552441,13550982	C1	57.39	62.88	44.13	38.18	35.86	47.17	33.22	46.9	40.09	48.75	37.65	41.33
Porcn	MmuEX0036392	chrX:8201444-8201569	126	chrX:8205565,8201444-8201569,8201276	C3	63.68	76.6	91.18	85.26	93.77	95.43	94.71	96.87	95.72	96.74	92.81	91.97
Kif23	MmuEX0025550	chr9:61933229-61933270	42	chr9:61935380,61933229-61933270,61932187	S	42.28	42.48	24.22	25.71	18.65	25	23.81	26.98	30.75	25.46	28.09	27.15
Acsbg1	MmuEX0003557	chr9:54627431-54627551	121	chr9:54628406,54627431-54627551,54622756	C2	72.55	83.99	100	90.21	100	100	100	100	91.06	100	100	100
Fanca	MmuEX0018527	chr8:123277830-123277963	134	chr8:123278260,123277445+123277500+123277775+123277830-123277963,123275304	S	10.55	5.95	15.58	9.17	20.32	16.89	19.95	14.27	23.04	20.8	18.73	21.1
Lrig2	MmuEX0026823	chr3:104491411-104491554	144	chr3:104491673+104491689,104491411-104491554,104491011	S	78.9	87.63	95.51	94.73	92.2	98.62	97.06	95.29	93.59	97.96	96.05	97.18
Ttc28	MmuEX1026962	chr5:110943621-110943762	142	chr5:110893110,110943621-110943762,111085022	C2	27.69	26.53	8.3	9.52	2.45	8.36	2.31	14.76	1.51	5.59	9.99	12.74
Senp6	MmuEX0041675	chr9:80087430-80087523	94	chr9:80067572,80087430-80087523,80092267	C2	59.66	58.59	74.04	78.06	73.07	67.2	75.51	77.52	65.1	71.8	63.75	75.19
Ptpn13	MmuEX0037797	chr5:103540972-103541273	302	chr5:103536876,103540972-103541273+103541386,103550225	C2	87.05	88.31	68.53	69.61	75.85	65.65	75.2	67.74	68.65	75.48	67.29	66.88
Prpf39	MmuEX0037329	chr12:65043768-65043877	110	chr12:65043357,65043715+65043768-65043877,65044006	C1	25.11	29.06	41.9	40.04	32.94	39.93	41.85	38.52	38.14	38.05	42.36	35.29
Ints6l	MmuEX0014076	chrX:56494133-56494243	111	chrX:56493133,56494133-56494243+56494252,56496516	S	88.06	82.46	73.77	56.92	62.67	74.74	71.67	66.92	71.88	77.01	75.44	63.04
Phkb	MmuEX0034843	chr8:85843026-85843107	82	chr8:85841057+85841097+85841103+85841185,85843004+85843021+85843026-85843107+85843112,85875634	C1	97.47	90.04	72.46	74.29	60.38	86.44	76	73.11	72.68	68.97	59.81	74.71
Ttc13	MmuEX0049422	chr8:124695636-124695752	117	chr8:124709903,124695636-124695752,124690359	C3	64.22	66.24	78.23	70.43	77.58	79.73	80.07	80.42	80.16	76	78.46	77.39
Arid5a	MmuEX0006107	chr1:36317610-36317662	53	chr1:36317324,36317610-36317662,36318084	C1	68.83	74.68	89.22	95.2	77.55	92.77	89.94	96.97	90.3	97.26	88.54	90.2
Mtg2	MmuEX0022175	chr2:180078078-180078142	65	chr2:180073233,180078004+180078012+180078078-180078142,180078619	C2	71.69	67.9	52.87	56.21	47.25	50.62	41.55	60.31	60.41	71.72	55.28	65.22
Zdhhc1	MmuEX0052869	chr8:105476614-105476738	125	chr8:105477017,105476614-105476738,105476529	S	55.7	65.57	88.7	93.14	85.67	85.33	83.74	86.44	83.9	83.78	83.33	82.61
Prrc2b	MmuEX0037403	chr2:32229263-32229344	82	chr2:32227036,32229263-32229344,32230611	S	27.51	27.58	48.56	47.86	45.6	44.22	46.73	42.17	46.7	40.24	52.53	45.13
Tbc1d13	MmuEX0046400	chr2:30135409-30135552	144	chr2:30134870,30135369+30135409-30135552+30135888,30136673	C1	14.51	14.74	26.59	26.21	28.79	22.15	30.11	25.45	31.91	23.83	24.94	28.18
Eva1c	MmuEX0001758	chr16:90866255-90866451	197	chr16:90831432+90831484,90866255-90866451,90876039	C2	46.65	46.29	80.49	78.27	77.98	70.91	81.61	75.07	78.68	77.19	73.43	77.87
Slc26a11	MmuEX0042956	chr11:119362217-119362296	80	chr11:119359382,119362217-119362296+119362361,119363400+119363405	S	87.5	60.57	86.67	98.17	98.55	95	100	93.22	96.55	92.86	93.62	97.89
Slc26a11	MmuEX0042954	chr11:119376782-119376909	128	chr11:119374905,119376782-119376909,119377169	S	81.48	83.92	97.89	98.01	99.07	97.03	99.01	98.74	94.85	96.83	95.26	97.44
Gsap	MmuEX0035219	chr5:21228024-21228067	44	chr5:21226833,21228024-21228067,21229161	S	82.61	93.55	100	100	100	100	97.03	100	100	100	99.17	100
Prrc2c	MmuEX0037412	chr1:162675605-162675841	237	chr1:162676673+162676691,162675605-162675841,162673656	C2	28.84	31.41	46.56	44.24	44.62	37.33	45.75	37.19	43.66	38	37.05	37.84
Col16a1	MmuEX0012168	chr4:130081435-130081479	45	chr4:130080620,130081435-130081479+130081521,130083122	S	71.64	70.82	86.94	74.35	91.7	84.14	86.5	91.61	92.39	87.78	86.89	80.99
Sh3kbp1	MmuEX6046654	chrX:159816577-159816706	130	chrX:159803823,159816577-159816706,159865325	C3	76.39	82.8	97.15	92.34	95.35	96.98	99.7	92.16	98	92.82	98.62	93.44
Sh3kbp1	MmuEX0042205	chrX:159828374-159828579	206	chrX:159803823,159828374-159828579,159865325	C2	79.84	84.95	97.7	93.25	96.42	97.13	100	94.46	97.87	94.13	98.9	94.28
Arhgap12	MmuEX0005785	chr18:6057517-6057591	75	chr18:6061847+6061876,6057517-6057591,6052923	C1	60.46	46.9	71.75	83.12	86.52	71.63	78.82	76.22	77.9	72.26	74.09	67.58
Meis3	MmuEX0028635	chr7:16177961-16178011	51	chr7:16177868,16177961-16178011,16178745	S	65.98	68.89	87.1	85.82	96.61	91.62	92.59	97.33	93.99	94.56	94.81	92.12
Ydjc	MmuEX0052506	chr16:17147797-17147974	178	chr16:17147697,17147794+17147797-17147974,17148156	S	81.33	80.95	78.26	90.48	96	89.68	91.59	90.96	92.59	91.11	96.3	88.89
Tmem183a	MmuEX0047849	chr1:134352975-134353134	160	chr1:134354661,134352975-134353134+134353137,134352435	S	10.2	9.39	24.53	24.08	26.98	16.88	24.36	17.6	24.98	18	25.28	18.5
Ikbke	MmuEX0023875	chr1:131269072-131269317	246	chr1:131269801,131269072-131269317,131265950	C3	6.27	11.53	22.72	19.93	17.89	20.87	26.49	14.11	19.82	16.81	15.97	13.6
Lhfpl2	MmuEX0026388	chr13:94078677-94078774	98	chr13:94057906,94078677-94078774,94120777	C1	34.4	30.89	16.04	18.32	19.99	24.95	8.09	23.54	19.31	17.13	22.01	22.13
Fbl	MmuEX1010196	chr7:28177899-28177978	80	chr7:28177229+28177275,28177899-28177978,28178205	S	43.28	40.54	68.18	88.57	85.71	85.45	87.23	66.67	83.33	69.7	85.71	70.59
Mbtps2	MmuEX0028154	chrX:157593725-157593873	149	chrX:157598496,157593725-157593873,157591555	S	66.1	61.76	78.57	82.9	88.32	82.55	87.22	86.21	79.14	74.13	83.49	84.8
Tgif1	MmuEX1025896	chr17:70851004-70851061	58	chr17:70853448,70850872+70851004-70851061+70851199,70846398	S	97.26	93.36	91.8	78.92	81.97	66.27	81.12	63.37	82.89	67.88	79.03	65.21
Wbp1l	MmuEX0013522	chr19:46606712-46606759	48	chr19:46599293,46606712-46606759,46644353	S	74.86	76.32	53.36	44.59	48.15	51.59	47.93	47.95	50.21	46.64	58.09	52.94
Lrrc49	MmuEX0027041	chr9:60680505-60680702	198	chr9:60685035,60680505-60680702,60680171	S	50.72	46.15	69.52	76.92	77.39	73.79	69.11	80.72	80.59	74.31	81.9	75.25
Col6a3	MmuEX0012335	chr1:90821802-90822404	603	chr1:90830143,90821802-90822404,90816535	C1	72.25	68.61	57.79	48.58	60.73	48.33	56.54	53.97	64.67	55.38	53.62	45.48
Col6a3	MmuEX0012337	chr1:90813215-90813814	600	chr1:90815951,90813215-90813814,90811831	C1	86.07	82.83	41.09	50.18	61.73	47.6	58.55	51.73	69.51	56.71	53.82	52.84
Cacna1c	MmuEX0008746	chr6:118638427-118638510	84	chr6:118651948,118638427-118638510,118630427+118630431	C3	50.63	50.18	69.74	58.99	64.99	61.42	56.1	69.89	56.86	64	79.33	54.19
Mical3	MmuEX0028987	chr6:120953634-120953684	51	chr6:120957699,120953634-120953684,120952485	S	84.91	88.64	64.44	73.33	57.52	75.7	64.81	72.46	79.37	83.47	81.4	70.49
Serp2	MmuEX0041769	chr14:76549982-76550054	73	chr14:76556431,76549982-76550054,76533246	S	42.86	51.05	68.07	72.88	83.53	65.43	72	69.57	74.6	60.66	62.22	71.43
Srsf11	MmuEX0044989	chr3:158023243-158023359	117	chr3:158026725,158023243-158023359,158022950	S	15.73	13.86	40.14	36.52	38.7	28.35	38.06	27.35	38.73	29.4	23.78	25.39
Lrif1	MmuEX0001852	chr3:106731671-106732614	944	chr3:106721852+106722106,106731663+106731671-106732614+106732761,106734358	C2	12.82	17.31	28.16	44.09	40.92	62.26	30.83	39.45	32.65	39.13	26.32	56.19
Phf21a	MmuEX0034759	chr2:92187053-92187408	356	chr2:92186609,92187033+92187044+92187053-92187408,92214049	C1	42.42	34.51	59.97	64.33	60.29	62.49	68.23	56.42	54.83	49.34	54.29	43.48
Zfp28	MmuEX0053154	chr7:6392182-6392296	115	chr7:6390560,6392182-6392296,6393367+6393476	S	59.36	52.99	58.76	71.74	74.49	84.4	79.73	75.82	82.94	80.4	78.91	72.59
Pym1	MmuEX0052173	chr10:128750283-128750337	55	chr10:128747998+128748042,128750283-128750337,128765147	S	30.95	27.25	23.29	12.89	14.5	5.41	12.39	6.78	16.13	7.37	15.59	7.83
Zfp948	MmuEX1028713	chr17:21568538-21568658	121	chr17:21567245,21568538-21568658,21569016+21569049+21569067	S	3	3.63	28.42	21.54	18.81	19.59	30.5	18.7	21.88	24.49	17.27	17.65
Cacng7	MmuEX0008852	chr7:3336556-3336776	221	chr7:3333036,3336498+3336556-3336776+3336780,3338445	S	82.38	84.8	99.02	95.6	98.99	96.39	98.74	98.75	99.26	98.41	95.96	100
Ssbp4	MmuEX0045034	chr8:70599840-70599899	60	chr8:70600396,70599840-70599899,70599757	S	56.2	56.34	67.72	66.03	74.27	69.59	68.71	66.56	69.18	67.02	74.2	66.07
Tia1	MmuEX0047287	chr6:86419694-86419812	119	chr6:86419133+86419175,86419354+86419664+86419694-86419812,86420324	C2	4.12	3.15	22.11	18.04	18.78	12.97	22.3	16.51	33	26.5	25.54	20.27
Zfp558	MmuEX0053448	chr9:18467920-18468004	85	chr9:18468614,18467920-18468004+18468046,18459752	C2	80	83.33	100	88.89	91.67	100	95.35	100	100	100	100	94.74
Rad54b	MmuEX0038542	chr4:11583677-11583722	46	chr4:11569932,11583677-11583722,11593621	C2	32.96	39.53	9.09	25.03	21.53	20.26	20.55	19.33	23.71	20.88	19.19	17.86
Alkbh1	MmuEX0004679	chr12:87441271-87441343	73	chr12:87443642,87441271-87441343+87441368,87440414	C2	45.16	51.65	33.37	28.32	38.87	36.22	38.21	35.9	42.91	32.79	43.22	32.19
B230307C23Rik	MmuEX1004843	chr16:98010119-98010168	50	chr16:98009004,98010119-98010168,98015666	S	32.56	36.98	58.38	62.1	54.27	70.23	58.13	67.19	56.95	60.69	70.06	62.75
2010001A14Rik	MmuEX0000700	chr11:57796312-57796397	86	chr11:57801225+57801234,57796312-57796397,57795794	C2	80.95	69.89	58.82	40.71	58.47	51.02	59.22	51.82	53.98	52.8	72.84	57.45
Srpx	MmuEX0044948	chrX:10073769-10073828	60	chrX:10117444,10073769-10073828,10069564	S	82.03	82.4	70.11	57.94	74.59	61.67	69.23	56.54	72.11	64.36	66.72	46.99
Rian	MmuEX0002673	chr12:109617211-109617349	139	chr12:109606287+109606341,109617174+109617211-109617349,109620313	C2	43.51	45.22	24.6	28.46	30.13	32.4	27.89	31.74	26.94	30.51	28.59	29.34
AV026068	MmuEX1002806	chr8:57314515-57314614	100	chr8:57320184,57314515-57314614,57307171+57307175	C1	67.21	55	81.82	84.35	71.88	80.82	76.67	88.06	88.68	76	93.94	83.33
Flt3l	MmuEX1010523	chr7:45135668-45135777	110	chr7:45136018,45135664+45135668-45135777,45135175	S	79.31	78.57	97.55	95.12	100	87.16	98.52	95.4	95.63	97.32	97.39	97.01
Ctns	MmuEX0013089	chr11:73186289-73186459	171	chr11:73187522,73186289-73186459,73185355	S	84.62	77.08	97.98	94.39	98.53	95.28	96.23	92.32	92.97	94.98	98.6	99.19
Unk	MmuEX0050667	chr11:116038540-116038783	244	chr11:116030491,116038540-116038783,116047677	C1	14.44	20.17	8.67	6.83	5.79	7.32	6.18	10.46	1.79	4.37	7.35	7.2
Per1	MmuEX0034450	chr11:69108361-69108511	151	chr11:69108050,69108361-69108511,69109081	S	77.78	84.98	95.16	98.76	93.71	97.38	95.62	97.4	95.52	94.68	96.81	94.72
Abca3	MmuEX0002974	chr17:24357919-24357991	73	chr17:24352251,24357919-24357991,24360888	S	85.28	95.01	70.5	68.69	77.26	69.06	68.71	70.28	71.95	64.92	78.69	73.18
R3hdm2	MmuEX0038219	chr10:127462188-127462283	96	chr10:127459575,127462188-127462283,127464982	S	92.62	86.63	74.83	78.82	71.91	80.81	72.26	76.45	74.47	77.62	80.12	78.73
Miga2	MmuEX0018465	chr2:30383590-30383706	117	chr2:30383019,30383590-30383706,30383929	S	84.02	83.33	91	89.71	96.86	96.16	95.55	97.89	91.49	96.32	94.2	95.8
Dpp7	MmuEX0015603	chr2:25355814-25355953	140	chr2:25356029,25355814-25355953,25355721	S	85.67	88.69	99.6	98.7	99.05	98.22	96.91	96.52	98.91	98.82	99.18	98.32
Gfra4	MmuEX0020326	chr2:131040399-131040475	77	chr2:131041016,131040399-131040475,131040325	C1	84	73.33	92.31	94.59	100	95.24	100	95.65	100	97.53	88.24	100
Ccdc163	MmuEX0009675	chr4:116711286-116711378	93	chr4:116710284,116711286-116711378,116712372	C1	57.93	59.01	74.02	64.38	71.22	70.42	66.58	76.89	69.69	69.52	85.16	75.82
Ccdc136	MmuEX0009559	chr6:29414786-29414980	195	chr6:29413087,29414786-29414980,29415431	S	86.58	85.64	97.15	96.15	98.26	97.91	96.25	98.71	98	97.25	94.76	93.58
Adamts9	MmuEX0003888	chr6:92816470-92816643	174	chr6:92823347,92816470-92816643,92807185	C1	84.33	88.03	97.61	96.23	96.49	93.34	99.09	98.06	95.44	97.74	96.17	98.25
Ccdc77	MmuEX0009923	chr6:120339135-120339198	64	chr6:120341973,120339135-120339198,120338160	C1	81.95	86.11	100	85.23	94.68	94.12	97.29	93.72	96.07	96.16	94.32	96.51
Sema4b	MmuEX6011775	chr7:80198519-80198770	252	chr7:80186991,80198519-80198770,80212796	S	85.38	76.37	100	100	100	100	96.92	100	95.97	100	96.58	97.58
Gas2l1	MmuEX0020111	chr11:5064837-5065094	258	chr11:5065215,5064837-5065094,5064478	S	35.21	38.08	62.37	63.76	72.43	60.11	74.62	60.82	74.72	60.12	69.98	52.4
Rfxank	MmuEX0039571	chr8:70134226-70134306	81	chr8:70134612,70134226-70134306,70133463	S	85.93	87.18	96.58	95.59	100	96.59	97.61	100	99.11	97.25	95.52	100
Primpol	MmuEX0009492	chr8:46607804-46607901	98	chr8:46610440,46607804-46607901,46605214	S	64.6	70.05	97.46	97.36	96.39	98.59	95.46	98.13	98.88	97.93	88.72	98.48
Sgsm2	MmuEX0042093	chr11:74867981-74868126	146	chr11:74868224,74867981-74868126,74867745	S	81.05	79.75	96.08	93.88	98.14	92.92	95.05	98.73	96.38	96.75	94.21	96.15
Slco4a1	MmuEX0043657	chr2:180472661-180472833	173	chr2:180472570,180472661-180472833,180473103	S	78.16	77.74	88.54	71.36	92.52	95.51	93.8	96.66	95.56	87.03	91.24	86.89
Etfbkmt	MmuEX0001389	chr6:149142606-149142715	110	chr6:149141704,149142606-149142715,149144015	C3	67.12	64.84	45.55	52.85	42.57	57.26	45.96	53.84	52.35	50.38	49.72	62.01
Plekha1	MmuEX0035683	chr7:130909588-130909628	41	chr7:130908425,130909588-130909628,130910832	S	96.61	95.1	86.45	83.29	88.45	74.66	83.7	78.89	91.95	74.9	93.34	83.08
Kank3	MmuEX0024954	chr17:33819780-33819996	217	chr17:33819179,33819780-33819996,33821769	S	83.35	87.1	98.01	96.14	96.44	97.02	96.7	97.15	98.19	95.39	97.78	94.14
Dpy19l1	MmuEX0015638	chr9:24485705-24485729	25	chr9:24502839,24485705-24485729,24485101	S	79.88	86.52	98.56	100	94.03	100	100	95.57	98.37	97.91	98.64	97.54
Chtf8	MmuEX0011409	chr8:106886920-106887037	118	chr8:106887301,106886920-106887037,106886526	S	82.41	82.25	95.46	94.83	95.07	90.99	93.14	94.13	93.72	91.71	93.39	92.66
Ankrd23	MmuEX0005041	chr1:36531909-36532007	99	chr1:36532112,36531909-36532007,36531821	S	84.91	86.96	100	96.04	97.12	96.92	97.1	100	100	100	96.51	100
Dgke	MmuALTA0005388-2/2	chr11:89042162-89042289	4	chr11:89044240,89042162-89042289+89042285	Alt3	93.75	94.29	73.85	83.72	73.81	70.45	71.19	72.73	80	82.35	83.78	75
Pnpla6	MmuALTA0013653-4/4	chr8:3523999-3524166	102	chr8:3523867,3524101+3524014+3524011+3523999-3524166	Alt3	25.77	26.79	42.03	36.47	42.11	47.87	44.34	48.41	28.87	35.68	30.26	37.02
Srpk1	MmuALTA1002175-5/5	chr17:28599471-28599869	294	chr17:28600869,28599471-28599869+28599866+28599684+28599681+28599575	Alt3	63.14	69.91	90.41	82.37	76.92	88.63	88.85	78.28	67.92	77.61	97.18	80.25
Ankrd13d	MmuALTA0001608-2/2	chr19:4270970-4271218	89	chr19:4271442,4270970-4271218+4271129	Alt3	10.26	23.36	2.08	0.82	1.22	3.63	4.43	0	5.33	3.77	4.67	1.13
Zfp790	MmuALTA0020753-3/3	chr7:29822980-29823144	90	chr7:29816289,29823070+29822984+29822980-29823144	Alt3	53.33	59.38	71.43	72	71.11	78.05	74.47	78.26	70.45	75.51	66.67	70
Nol3	MmuALTA0012111-2/2	chr8:105278971-105279270	3	chr8:105276613,105278974+105278971-105279270	Alt3	33.33	29.17	20	21.05	10.42	10.53	9.09	10.53	14.12	14.29	18.52	18.52
Mpp5	MmuALTA0011195-2/2	chr12:78796866-78797390	237	chr12:78794333,78797103+78796866-78797390	Alt3	75.82	76.84	86.36	89.17	90.67	93.33	89.93	92.5	92	83.78	85.58	88.33
Ap3m1	MmuALTA1009155-2/2	chr14:21045488-21045763	52	chr14:21052455,21045488-21045763+21045711	Alt3	76.92	76	89.71	89.06	98.36	90.7	95	83.56	96.43	83.33	84.48	96.88
Tyms	MmuALTA1014388-2/2	chr5:30068466-30068640	102	chr5:30069834,30068466-30068640+30068538	Alt3	60.85	71.97	94.29	83.82	87.93	77.27	88.61	86.46	85.36	83.99	87.57	75.14
Dusp12	MmuALTA0005916-2/2	chr1:170880915-170881041	13	chr1:170885067,170880915-170881041+170881028	Alt3	15.92	20.33	31.58	30.73	27.56	29.27	33.03	28.75	25.93	24.63	28.68	35.54
Zbtb43	MmuALTA0020377-2/2	chr2:33464914-33465037	63	chr2:33468433,33464914-33465037+33464974	Alt3	15.79	4.55	28.57	27.42	30.3	39.13	27.71	40.24	18.18	25.35	14.29	20.25
Ptbp2	MmuALTA0014422-2/3	chr3:119726066-119726205	9	chr3:119740315,119726066-119726220+119726205+119726196	Alt3	76.42	74.59	87.84	87.23	88.04	93.1	85	90.43	89.47	88.3	90.91	84.52
Ptbp2	MmuALTA0014422-3/3	chr3:119726066-119726220	24	chr3:119740315,119726066-119726220+119726205+119726196	Alt3	23.58	25.41	12.16	12.77	11.96	6.9	15	9.57	10.53	11.7	9.09	15.48
Epb41	MmuALTA1019072-2/2	chr4:132006958-132007438	17	chr4:132075180,132006958-132007438+132007421	Alt3	25.27	31.67	3.63	17.07	5.01	25.05	8.78	11.2	8.2	14.11	10.01	16.17
Gpc2	MmuALTA1046427-2/2	chr5:138278215-138278537	83	chr5:138278839,138278215-138278537+138278454	Alt3	73.54	67.32	22.1	27.92	27.14	31.39	28.42	34.04	20.4	26.61	20.81	35.01
Glrx3	MmuALTA0007791-2/2	chr7:137459123-137459295	72	chr7:137458893,137459195+137459123-137459295	Alt3	42.16	38.59	67.79	59.09	77.03	66.59	70.75	72.74	62.13	63.33	52.93	57.21
Taf1	MmuALTA0017757-2/3	chrX:101540823-101541001	2	chrX:101539187,101540825+101540823+101540760-101541001	Alt3	32.65	29.71	42.61	40.54	49	43.79	48.47	38.41	41.79	50.2	45.46	46.35
Taf1	MmuALTA0017757-3/3	chrX:101540760-101541001	65	chrX:101539187,101540825+101540823+101540760-101541001	Alt3	67.35	70.29	56.54	59.46	51	56.21	51.53	57.8	58.21	49.15	53.93	53.65
Mpzl2	MmuALTA0011216-3/3	chr9:45051878-	85	chr9:45049724,45051963+45051881+45051878-	Alt3	84	80.77	100	96	98.57	92.39	95.09	91.88	93.88	94.87	91.09	94.01
Armcx2	MmuALTA0002040-4/5	chrX:134808235-134808442	149	chrX:134808919,134808235-134808499+134808442+134808426+134808356+134808293	Alt3	26.07	29.12	13.89	16.24	10.19	17.31	12.07	16.09	13.3	15.55	13.88	13.69
Armcx2	MmuALTA0002040-5/5	chrX:134808235-134808499	206	chrX:134808919,134808235-134808499+134808442+134808426+134808356+134808293	Alt3	72.51	69.43	82.25	82.18	88.82	81.99	87.93	82.61	85.78	84.45	78.67	84.83
Tbc1d24	MmuALTA1046490-2/2	chr17:24183694-24183852	4	chr17:24185204,24183694-24183852+24183848	Alt3	24.31	14.66	33.76	37.87	39.27	40.64	38.53	29.23	20.41	46.61	23.65	37.49
Depdc5	MmuALTA0005349-3/4	chr5:32937521-32937704	122	chr5:32934015,32937643+32937548+32937521+32937517-32937704	Alt3	0	1.82	4.95	14.04	10	39.33	21.69	25.47	11.24	29.41	11.54	31.13
Rfx7	MmuALTA0015164-2/2	chr9:72532815-72532980	3	chr9:72532657,72532818+72532815-72532980	Alt3	27.78	34.62	12.82	17.65	3.33	25	15.52	11.11	5.88	11.36	21.62	9.76
Mphosph9	MmuALTA0011184-2/2	chr5:124260940-124261035	26	chr5:124261922,124260940-124261035+124261009	Alt3	87.23	80.49	100	95.83	96.43	94.12	100	91.31	70.83	100	96	91.84
Pigu	MmuALTA0013255-2/2	chr2:155336682-155336741	46	chr2:155345648,155336682-155336741+155336695	Alt3	88.29	91.53	100	100	95.54	85.44	100	100	100	100	100	100
Crocc	MmuALTA0004662-4/5	chr4:141018668-141018868	51	chr4:141019163,141018668-141019065+141018868+141018856+141018850+141018817	Alt3	88.24	83.18	100	100	100	98.25	97.73	100	100	100	100	100
Ino80d	MmuALTA0009177-2/3	chr1:63093285-63093440	51	chr1:63093640,63093285-63093531+63093440+63093389	Alt3	43.48	54.55	32.35	23.68	34.55	36.36	20	39.29	36.11	30.3	35.9	28.12
Ino80d	MmuALTA0009177-3/3	chr1:63093285-63093531	142	chr1:63093640,63093285-63093531+63093440+63093389	Alt3	56.52	45.45	67.65	73.68	65.45	63.64	80	60.71	63.89	69.7	64.1	71.88
Rpusd1	MmuALTA0015643-3/5	chr17:25728203-25728391	54	chr17:25727847,25728257+25728252+25728203+25728181+25728164-25728391	Alt3	58.07	58.48	69.38	73.48	70.62	75.21	68.4	78.19	71.7	73.89	71.29	69.07
Cdk13	MmuALTA0003746-3/3	chr13:17719356-17719805	180	chr13:17721088,17719356-17719805+17719796+17719625	Alt3	39.3	29.54	48.82	56.74	49.41	47.84	52.61	56.79	46.06	53.72	50.63	52.19
Tardbp	MmuALTA1032859-4/5	chr4:148617608-148617825	190	chr4:148618665,148617608-148617852+148617825+148617737+148617705+148617635	Alt3	14.83	12.22	34.66	31	29.19	26.08	28.8	22.78	22.32	26.47	33.79	19.86
Nfrkb	MmuALTA0012008-5/5	chr9:31396794-31397137	242	chr9:31396497,31397036+31397000+31396993+31396802+31396794-31397137	Alt3	27.06	16.45	33.4	36.91	35.27	32.81	35.76	31.24	28.46	40.83	29.52	24.57
Ehbp1	MmuALTA0006150-3/3	chr11:22146532-22146700	75	chr11:22151067,22146532-22146700+22146642+22146625	Alt3	30.96	35.18	49.81	45.51	56.26	48.54	54.08	54.22	42.35	59.1	48.42	49.59
Eva1b	MmuALTA0006840-4/4	chr4:126148884-126149045	91	chr4:126148631,126148975+126148959+126148951+126148884-126149045	Alt3	9.18	9.08	17.14	22.03	19.31	24.45	19.45	15.94	23.88	26.26	17.95	22.56
Lins1	MmuALTA0010064-2/2	chr7:66710159-66710375	71	chr7:66709435,66710230+66710159-66710375	Alt3	48.63	50.06	69.43	61.73	77.22	67.28	72.94	56.69	69.73	54.55	47.21	74.84
Fancm	MmuALTA0007004-2/2	chr12:65101520-65101712	41	chr12:65099452,65101561+65101520-65101712	Alt3	2.42	1.76	17.32	11.17	14.27	12.47	6.86	19.25	8.42	14.86	12.39	9.85
Hoxb8	MmuALTA0008747-2/2	chr11:96284163-	3	chr11:96283386,96284166+96284163-	Alt3	39.29	38.46	55.1	50	47.22	51.35	60	47.06	38.71	26.67	57.5	53.85
Chd2	MmuALTA0004022-2/2	chr7:73475344-73475579	86	chr7:73478659,73475344-73475579+73475493	Alt3	15.95	12.15	6.13	5.27	3.35	2.86	2.84	3.9	2.45	2.14	2.39	2.59
Gm8113	MmuALTA0007900-2/4	chr14:43930903-	4	chr14:43925605,43930907+43930903+43930883+43930878-	Alt3	36.17	30.91	70.45	55.26	84	63.04	77.5	50	89.47	82.14	83.72	75
Yes1	MmuALTD1003563-2/2	chr5:-32611837	462	chr5:-32611375+32611837,32640331	Alt5	56.07	61.86	27.45	36	34	20.88	41.59	21.93	46.27	30.7	37.33	14.81
Nrde2	MmuALTD0002015-2/2	chr12:100151211-100151334	15	chr12:100151226+100151211-100151334,100150050	Alt5	67.12	63.44	70.46	76.85	83.81	76.13	81.32	79.31	79.31	73.01	78.41	76.1
Tfap2a	MmuALTD0014101-2/2	chr13:40722777-40723214	314	chr13:40723091+40722777-40723214,40721387	Alt5	0	0	12.5	16.13	8.7	14.71	5.63	21.82	2.7	8.11	0	14.71
Samd8	MmuALTD0012351-2/3	chr14:-21750836	56	chr14:-21750780+21750836+21751047,21774963	Alt5	72.78	75.54	51.61	60.49	64.11	54.04	61.63	49.78	54.69	57.33	49.46	54.23
Dcaf11	MmuALTD0003980-2/2	chr14:55561242-55561442	23	chr14:55561242-55561419+55561442,55562892	Alt5	91.58	90.22	79.88	78.26	77.02	78.6	72.08	81.66	81.86	76.98	79.21	76.65
Rapgef3	MmuALTD0011567-3/3	chr15:97750260-97750315	9	chr15:97750269+97750267+97750260-97750315,97750187	Alt5	19.77	20.83	13.31	9.06	3.64	11.16	6.08	6.11	6.45	10.11	5.29	7.32
Zfp397	MmuALTD0016113-8/8	chr18:-23955183	322	chr18:-23954861+23954886+23954890+23955008+23955011+23955023+23955078+23955183,23956339	Alt5	38.81	39.19	25.64	28.57	25	22.41	21.05	32.81	19.44	21.92	22.06	22.58
Mmp19	MmuALTD0008642-2/2	chr10:-128791144	178	chr10:-128790966+128791144,128791585	Alt5	33.33	62.5	84.54	85.25	84.43	83.49	86.86	79.17	82.81	82.06	78.43	81.09
Ccnt2	MmuALTD0002777-2/2	chr1:127797841-127798196	310	chr1:127797841-127797886+127798196,127799390	Alt5	57.94	56.85	56	59.38	47.6	40.66	48.64	39.94	48.48	41.03	30.69	32.85
Cstf1	MmuALTD0003700-3/4	chr2:-172371027	171	chr2:-172370856+172370860+172371027+172371204,172372929	Alt5	29.72	35.77	56.25	56.69	50.64	46.23	51.02	46.27	40.37	44.64	49.1	41.42
Rpl22	MmuALTD0012089-4/8	chr4:152329260-152329413	99	chr4:152329260-152329314+152329399+152329409+152329413+152329437+152329503+152329535+152329553,152330004	Alt5	60.51	55.28	77.8	73.16	69.14	73.02	76.89	64.86	76.15	77.88	71.1	83.83
Tmf1	MmuALTD1042479-2/2	chr6:97178511-	371	chr6:97178882+97178511-,97176968	Alt5	20.93	28.84	9.5	11.68	18.18	13.55	8.99	10.32	6.9	14.29	6.62	10.69
Phkg2	MmuALTD0010291-3/3	chr7:127577540-127577710	64	chr7:127577540-127577646+127577688+127577710,127577975	Alt5	79.79	82.83	70.49	49.63	68.28	60.47	60.59	56.99	69.49	61.61	62.5	57.25
Taf1c	MmuALTD0013951-2/3	chr8:119602758-119602904	73	chr8:119602831+119602758+119602689-119602904,119601780	Alt5	5.38	0	13.94	15.56	15.84	17.5	7.45	19.31	31.11	10.22	0	16.57
Cdk10	MmuALTD0002899-4/4	chr8:-123225256	326	chr8:-123224930+123224939+123225055+123225256,123226347	Alt5	16.67	12.5	2.99	8.45	4.11	1.35	7.27	0	1.14	1.14	4.35	2.2
Phf8	MmuALTD0010279-3/3	chrX:-151521437	118	chrX:-151521319+151521379+151521437,151522388	Alt5	24.14	37.84	17.31	15.91	12.5	12	21.28	11.32	10.89	10.58	18.84	26.53
Zfp553	MmuALTD0016163-2/2	chr7:-127233517	31	chr7:-127233486+127233517,127235264	Alt5	35.08	39.02	18.86	21.98	33.58	23.89	17.62	20.61	15.86	21.21	19.73	24.4
Tyw5	MmuALTD0000059-2/2	chr1:57401369-57401522	19	chr1:57401388+57401369-57401522,57396796	Alt5	51.43	43.27	26.62	24.53	29.76	27.89	21.3	33.16	27.34	32.37	37.27	26.99
Rpl29	MmuALTD0012101-2/2	chr9:-106429813	174	chr9:-106429639+106429813,106429970	Alt5	99.49	99.48	41.21	29.97	56.31	62.86	60	63.04	78.3	81.05	63.71	61.94
Ccdc157	MmuALTD0002656-6/6	chr11:4148439-4149079	468	chr11:4148907+4148806+4148554+4148471+4148456+4148439-4149079,4147777	Alt5	71.75	69.3	92.24	90.73	87.18	86.01	82.93	100	91.44	90.75	88.26	95.68
Zfp667	MmuALTD1031264-3/3	chr7:6290536-6290699	37	chr7:6290536-6290662+6290667+6290699,6293849	Alt5	21.05	22.22	0	7.69	10.87	1.89	3.33	1.39	6.82	5.88	4.17	9.62
Ebf1	MmuALTD0004609-2/2	chr11:44883814-44883955	24	chr11:44883814-44883931+44883955,44907907	Alt5	89.81	85.43	77.59	73.7	77.92	72.51	79.49	74.78	82.01	77.58	79.56	82.66
Adamtsl3	MmuALTD1034512-2/2	chr7:82611777-82611890	17	chr7:82611777-82611873+82611890,82612392	Alt5	35.82	35.55	17.31	19.58	18.21	16.83	11.45	23.51	19	20.32	10.38	16.22
Snhg17	MmuALTD1036111-2/5	chr2:158360527-158360599	10	chr2:158360537+158360527+158360474+158360464+158360459-158360599,158359432	Alt5	63.6	50.81	32.74	38.27	35.75	37.24	38.89	31.76	42.46	35.09	32.81	36.73
Snhg17	MmuALTD1036111-4/5	chr2:158360464-158360599	73	chr2:158360537+158360527+158360474+158360464+158360459-158360599,158359432	Alt5	32.16	42.16	62.5	57.14	57.54	58.28	57.14	64.53	52.51	57.74	61.46	55.64
D330023K18Rik	MmuALTD1039655-4/5	chr2:31151982-	162	chr2:31152144+31152104+31151985+31151982+31151796-,31151250	Alt5	77.42	70.45	89.29	83.33	84.42	90.11	95	78.48	86.21	83.75	90.16	85.71
Rbm4	MmuALTD1043360-2/3	chr19:4793816-	11	chr19:4793827+4793816+4793672-,4792820	Alt5	50.23	49.57	57.44	65.41	62.72	60.97	60.69	63.37	57.39	65.34	58.44	61.7
AV026068	MmuALTD1038936-3/3	chr8:57320599-	90	chr8:57320689+57320603+57320599-,57320288	Alt5	30.16	44.16	25.2	17.81	0	0	0	0	0	0	0	21.73
Ppp1cc	MmuEX0036660	chr5:122172732-122172803	72	chr5:122169149,122172732-122172803+122172955+122172860,122174055+122174980+122173146	ANN	86.23	82.9	97.89	97.77	92.71	98.47	93.53	95.25	91.38	89.01	97.74	93.32
0610010K14Rik	MmuEX0000050	chr11:70235696-70235800	105	chr11:70236024,70235736+70235696-70235800+70235760,70235468	ANN	26.11	31.58	41.72	40.51	43.92	43.26	44.17	39.95	46.63	39.49	43.29	40.03
Primpol	MmuEX6035608	chr8:46605085-46605214	130	chr8:46607804,46605149+46605085-46605214,46604362	ANN	65.72	73.16	100	100	100	100	100	100	100	100	91.17	100
Kank3	MmuEX0024958	chr17:33818800-33818997	198	chr17:33816245,33818800-33818997,33821769	ANN	85.93	84	98.03	96.33	95.18	95.68	92.76	94.97	97.77	92.12	98.4	92.92
Kdm7a	MmuEX6003865	chr6:39166667-39166754	88	chr6:39167927,39166667-39166754,39165203	ANN	61.67	47.1	92	92.72	87.77	84.3	88.29	81.42	86.53	70.43	91.6	85.71
Kdm7a	MmuEX6003866	chr6:39165097-39165203	107	chr6:39166667,39165097-39165203,39164280	ANN	57.71	52.9	92.73	92.28	86.55	84.28	88.6	83.71	88.12	72.75	92.26	88.17
4931406P16Rik	MmuEX0001749	chr7:34312089-34312176	88	chr7:34313487,34312067+34312089-34312176,34285953	ANN	31.37	31.98	9.99	13.76	14.23	9.18	6.69	17.04	11.04	18.62	16.84	20.65
Gm2694	MmuEX7005469	chr8:87495710-87495861	152	chr8:87472960,87495710-87495861,87521736	ANN	19.43	28.66	0	8.98	3.06	5.69	7.31	4.1	6.92	1.24	4.84	1.17
Carf	MmuINT0029156	chr1:60136385-60139199	2815	chr1:60136264-60136384=60139200-60139343:+	IR	32.81	25.8	8.43	8.15	8.57	10.47	15.55	5.28	16.66	7.97	14.71	15.87
Ikbke	MmuINT0081110	chr1:131265951-131269800	3850	chr1:131269801-131269887=131265875-131265950:-	IR	8.2	13.33	22.07	30.16	20.27	36.42	26.8	25	24.17	24.83	18.7	25.74
Obsl1	MmuINT0112575	chr1:75488702-75489482	781	chr1:75489483-75489749=75488589-75488701:-	IR	25.25	17.32	31.84	39.15	24.63	40.25	41.63	33.24	32.84	33.99	32.6	40.3
Speg	MmuINT0151365	chr1:75427437-75427610	174	chr1:75427314-75427436=75427611-75427778:+	IR	20.45	19.05	1.3	4.05	8.33	2.52	4.76	8.21	3.23	11.48	3.61	7.05
Mdm4	MmuINT0096988	chr1:133003891-133004653	763	chr1:133004654-133004721=133003791-133003890:-	IR	15.45	13.61	28.57	29.73	28.97	33.82	29.14	37.51	31.03	33.2	32.87	32.89
Ino80d	MmuINT0082174	chr1:63065838-63068183	2346	chr1:63068184-63068293=63065704-63065837:-	IR	18.37	13.73	2.86	7.46	2.61	6	1.18	6.33	0	2.13	0	4
Ccnt2	MmuINT1006411	chr1:127797887-127799389	1503	chr1:127797841-127797886=127799390-127799553:+	IR	55.21	44.03	38.52	43.33	37.23	35.73	36.27	36.51	35.66	33.56	27.82	31.14
Clk1	MmuINT0037406	chr1:58417180-58417266	87	chr1:58417267-58417383=58417013-58417179:-	IR	31.48	27.37	13.56	9.52	13.37	11.56	11.15	8.84	16.09	11.75	9.16	11.52
Stk11ip	MmuINT0154027	chr1:75528119-75528308	190	chr1:75527969-75528118=75528309-75528393:+	IR	13.64	11.11	27.27	27.66	24.22	36.99	24.07	27.85	16.67	26.05	28.06	22.35
Mndal	MmuINT0099821	chr1:173871546-173872851	1306	chr1:173872852-173873019=173871378-173871545:-	IR	0	0	20.25	28.49	22.29	23.92	21.54	23.54	22.27	27.21	19.12	29.96
Ppox	MmuINT0124983	chr1:171280002-171280139	138	chr1:171280140-171280255=171279869-171280001:-	IR	30.1	29.58	38.12	43.07	40.5	41.78	40	43.42	46.78	46.5	37.89	48.92
Arhgef4	MmuINT0018633	chr1:34806495-34807058	564	chr1:34806315-34806494=34807059-34807291:+	IR	28.21	35.14	7.84	14.63	19.23	8.74	10.2	15.94	19.3	24	13.4	18.18
Mbd6	MmuINT0096267	chr10:127287539-127287626	88	chr10:127287627-127287690=127287396-127287538:-	IR	28.49	28.91	12.97	23.36	17.99	18.37	21.07	16.22	18.16	17.85	18.59	23.32
Myl6	MmuINT1023832	chr10:128491034-128492058	1025	chr10:128492059-128492136=128490860-128491033:-	IR	6.09	7.36	20.42	19.72	23.99	19.38	25.25	18.22	30.32	20.57	20.68	17.92
Rab3ip	MmuINT0130628	chr10:116919652-116937396	17745	chr10:116937397-116937655=116919574-116919651:-	IR	39.29	42.11	17.24	7.69	18.52	8.11	18.68	11.48	20	17.24	25	14.29
Izumo4	MmuINT0084732	chr10:80703130-80703208	79	chr10:80703049-80703129=80703209-80703280:+	IR	19.35	19.61	8.58	5.04	8	4.46	7.74	4.32	7.05	5.28	10.32	8.37
Dot1l	MmuINT0052745	chr10:80791562-80793506	1945	chr10:80790611-80791561=80793507-80795461:+	IR	12.44	10.7	26.5	30.36	25.16	35.93	30.41	30.29	26.88	32.4	23.97	35.77
Cbarp	MmuINT0052722	chr10:80132252-80133004	753	chr10:80133005-80133185=80130551-80132251:-	IR	85	85.71	57.45	67.32	75.44	72.41	74.44	71.17	83.33	62.07	72	71.05
RP24-310D17.9	MmuINT1029065	chr10:127070625-127070916	292	chr10:127070481-127070624=127070917-127071101:+	IR	35.63	25.27	9.86	6.25	4.4	6.81	3.65	4.35	3.66	7.91	8.41	2.13
Hnrnph3	MmuINT0078507	chr10:63017611-63018040	430	chr10:63018041-63018225=63017524-63017610:-	IR	24.14	15.26	33.47	32.1	29.41	30.86	35.32	26.24	38.41	37.72	30.5	32.23
Slc26a11	MmuINT0145767	chr11:119377269-119377693	425	chr11:119377169-119377268=119377694-119377827:+	IR	17.07	18.4	4.03	10.31	4.4	6.18	9.06	3.94	7.83	12.66	7.86	10.64
Ehbp1	MmuINT1009374	chr11:22146626-22151066	4441	chr11:22151067-22151189=22146463-22146625:-	IR	18.08	19.37	34.15	30.11	37.62	30.87	35.24	34.75	32.78	38.26	31.71	31.03
Mbtd1	MmuINT1022849	chr11:93887074-93891338	4265	chr11:93887022-93887073=93891339-93891388:+	IR	17.86	15.15	6.31	6.59	4.07	0.93	2.36	2.45	3.74	1.33	4.67	1.24
Rhbdd3	MmuINT0134482	chr11:5099567-5099747	181	chr11:5098926-5099566=5099748-5099898:+	IR	18.18	20.37	27.04	35.17	24.53	41.57	28.57	35.34	34.56	40.37	34.15	29.51
Baiap2	MmuINT0023756	chr11:120000587-120006358	5772	chr11:120000552-120000586=120006359-120006782:+	IR	18.16	17.25	34.55	30.53	22.04	33.41	33.49	34.61	32.69	31.73	33.88	33.25
Acbd4	MmuINT0009591	chr11:103103097-103103525	429	chr11:103102682-103103096=103103526-103103644:+	IR	41.4	46.92	63.91	65.91	70.61	69.54	62.33	70.02	74.04	70.31	70.26	66.98
Nek8	MmuINT0107661	chr11:78169449-78170377	929	chr11:78170378-78170528=78169372-78169448:-	IR	36.03	42.98	25.49	26.99	27.51	26.12	26.05	26.28	25.03	32.3	23	21.97
Ranbp17	MmuINT0131463	chr11:33318492-33328443	9952	chr11:33328444-33328524=33318428-33318491:-	IR	25	17.07	0	8	4.35	8.03	0.78	5	9.52	10	6.33	10.57
Dhx58	MmuINT0049338	chr11:100698559-100699205	647	chr11:100699206-100699459=100698409-100698558:-	IR	16.32	19.47	5	8.93	6.51	6.19	7.67	7.87	6.02	8	4.72	8.64
2810408A11Rik	MmuINT0003091	chr11:69898411-69898846	436	chr11:69898847-69899092=69898205-69898410:-	IR	16.67	22.5	8.7	6.85	11.29	6.67	7.17	5.35	9.76	8.24	9.52	9.68
Cd68	MmuINT0032461	chr11:69665937-69666019	83	chr11:69666020-69666153=69665503-69665936:-	IR	53.19	29.9	3.66	2.96	2.86	4.78	7.55	3.95	3.47	4.02	1.6	2.06
Fbf1	MmuINT1010129	chr11:116165913-116167551	1639	chr11:116167552-116168153=116165832-116165912:-	IR	22.16	15.46	30	25.53	32.33	35.32	34.4	33.77	32.58	29.65	27.88	43.06
Tmem199	MmuINT0161864	chr11:78508432-78508652	221	chr11:78508653-78508695=78508319-78508431:-	IR	7.78	6.25	16.36	25.27	23.37	26.81	15.35	22.46	20.75	23.21	21.97	25.47
Gga3	MmuINT1010808	chr11:115587202-115587405	204	chr11:115587406-115587716=115586996-115587201:-	IR	37.31	39.93	28.08	25.6	18.69	20.34	28.74	24.81	32.23	22.4	29.37	28.57
Cobl	MmuINT0038638	chr11:12309753-12343743	33991	chr11:12343744-12343917=12309614-12309752:-	IR	13.22	15.46	0	0	0	0	0	0	0	0	0	0
Tnfsfm13	MmuINT1033467	chr11:69685131-69686956	1826	chr11:69686957-69687091=69685029-69685130:-	IR	72.87	75.27	58.72	63.87	49.61	61.1	58.2	55.86	67.41	64.21	59.86	65.42
Sphk1	MmuINT0151475	chr11:116535368-116535611	244	chr11:116535252-116535367=116535612-116536670:+	IR	32.29	29.62	17.1	17.96	23.9	16.87	14.59	16.6	27.51	19.94	25.01	15.83
4933439C10Rik	MmuINT1002458	chr11:59507939-59509653	1715	chr11:59507831-59507938=59509654-59509750:+	IR	86.99	86.25	59.89	52.15	63.02	59.05	49.92	60.15	66.94	55.8	71.77	65.66
Ifi27	MmuINT0080323	chr12:103436683-103437389	707	chr12:103436563-103436682=103437390-103437524:+	IR	3.97	5.33	10.43	15.97	12.25	18.83	14.2	19.33	14.07	17.46	14.74	15.66
Fancm	MmuINT0062405	chr12:65099453-65101560	2108	chr12:65099248-65099452=65101561-65101712:+	IR	12.02	8.73	27.82	20.3	20.41	14.39	20.79	23.91	20.24	23.07	21.03	22.48
Pdlim7	MmuINT1026465	chr13:55506368-55507329	962	chr13:55507330-55507366=55506306-55506367:-	IR	35.57	33.53	50.69	42.87	50.44	52.33	48.54	43.37	62.23	44.06	45.79	37.22
Srek1	MmuINT1032148	chr13:103764007-103769316	5310	chr13:103769317-103769450=103763882-103764006:-	IR	18.8	13.46	27.61	33.09	28.52	27.31	30.07	25.26	26.72	26.49	28.41	32.13
Zkscan3	MmuINT1035852	chr13:21396575-21402671	6097	chr13:21402672-21402755=21396100-21396574:-	IR	45.7	45.22	24.14	30.81	26.4	37.18	27.52	33.33	32.86	33.33	20.25	30.38
Arhgef40	MmuINT0054563	chr14:52005036-52005340	305	chr14:52004989-52005035=52005341-52006251:+	IR	41.54	39.12	30.05	33.29	25.52	29.03	25.81	24.93	28.54	25.47	23.67	28.01
Dleu2	MmuINT0049859	chr14:61635592-61643359	7768	chr14:61643360-61643455=61635525-61635591:-	IR	23.08	22.22	4.35	0	2.13	12.36	6.25	11.76	4	12.64	2.63	3.53
Slc22a17	MmuINT0145192	chr14:54908104-54908260	157	chr14:54908261-54908366=54907886-54908103:-	IR	53.42	55.56	34.09	36.92	41.34	36.75	38.05	37.77	41.18	46.15	49.02	47.24
Pla2g6	MmuINT0121122	chr15:79302698-79305702	3005	chr15:79305703-79305811=79302619-79302697:-	IR	3.23	2.82	10.23	10.3	12.05	21.98	15.58	19.8	20.54	26.38	15.4	26.86
Matn2	MmuINT0096155	chr15:34345561-34355562	10002	chr15:34344991-34345560=34355563-34355685:+	IR	14.6	10.93	1.41	2.97	2.21	1.49	2.4	4.65	2.4	1.73	2.86	2.68
Zfp385a	MmuINT0179129	chr15:103333202-103340046	6845	chr15:103340047-103340086=103333065-103333201:-	IR	15.94	11.97	2.41	3.75	3.8	2.04	1.55	2.03	3.22	1.65	1.65	0.76
Fbxl6	MmuINT0063133	chr15:76538076-76538324	249	chr15:76538325-76538746=76537917-76538075:-	IR	28.46	25.04	36.48	42.02	39.15	44.78	39.73	43.37	43.76	48.52	30.86	36.74
Trmu	MmuINT0165690	chr15:85893880-85893953	74	chr15:85893826-85893879=85893954-85894020:+	IR	21.73	10.08	32.69	41.66	42.88	34.79	28.5	49.28	26.1	35.84	39.89	35.19
Zfp7	MmuINT0179736	chr15:76879354-76880738	1385	chr15:76879259-76879353=76880739-76880782:+	IR	28	34.78	14.29	16	20	21.92	19.55	20	21.21	19.08	17.07	16.03
Rhebl1	MmuINT0134583	chr15:98880580-98881149	570	chr15:98881150-98881404=98880508-98880579:-	IR	35.14	29.41	22.11	19.28	18.71	14.52	20.8	16.6	22.29	16.07	20.77	15.76
Rhebl1	MmuINT0134587	chr15:98879056-98879258	203	chr15:98879259-98879315=98879008-98879055:-	IR	30.34	24.21	18.18	19.42	8.28	13.62	10.65	14.6	15.56	17.78	14.52	18.3
Scarf2	MmuINT0139321	chr16:17803300-17803381	82	chr16:17802780-17803299=17803382-17803600:+	IR	22.51	22.44	9.71	7.93	9.88	13.29	8.29	9.32	15.8	15.2	13.19	11.75
Paxbp1	MmuINT0068104	chr16:91034288-91034799	512	chr16:91034800-91035017=91034098-91034287:-	IR	31.66	26.25	52.82	45.13	42.07	39.98	49.37	50.81	44.57	45.71	49.61	47.8
Txnrd2	MmuINT0168556	chr16:18437647-18438318	672	chr16:18437502-18437646=18438319-18438393:+	IR	11.43	5.26	25	17.72	17.06	21.26	17.5	17.65	14.47	17.48	9.48	9.63
Eif4a2	MmuINT1009468	chr16:23111897-23113166	1270	chr16:23111817-23111896=23113167-23113947:+	IR	58.27	60.49	19.79	26.98	24.42	35.42	24.24	25.13	28.91	37.24	25.89	29.03
Prdm15	MmuINT0125830	chr16:97806555-97807008	454	chr16:97807009-97807172=97806475-97806554:-	IR	20.35	18.18	8.37	5.44	5.59	2.86	8.01	5.56	10.9	5.8	6.85	6.21
Atat1	MmuINT0020187	chr17:35897916-35898256	341	chr17:35898257-35898299=35897595-35897915:-	IR	31.23	30.08	52.06	50.23	53.01	59.12	51.94	50.78	56	52.31	54.66	47.21
Srf	MmuINT0152289	chr17:46550037-46550900	864	chr17:46550901-46551020=46549845-46550036:-	IR	6.33	7.79	21.1	22.32	23.65	28.94	27.72	26.7	26.35	30.47	17.74	37.3
Srf	MmuINT0152290	chr17:46549513-46549844	332	chr17:46549845-46550036=46549436-46549512:-	IR	5.45	6.02	19.76	24.68	22.69	29.26	20.22	23.12	22.66	24.21	15.75	26.19
Haghl	MmuINT1020396	chr17:25785195-25785427	233	chr17:25785428-25785673=25785004-25785194:-	IR	25.31	21.64	11.23	11.7	9.73	11.7	11.85	9.62	11.49	13.65	12.71	15.11
Thoc6	MmuINT0159896	chr17:23670361-23670448	88	chr17:23670449-23670552=23670323-23670360:-	IR	41.39	19.9	19.32	11.37	9.11	7.99	9.2	7.45	10.67	10.98	12.48	8.23
Thoc6	MmuINT0159897	chr17:23670242-23670322	81	chr17:23670323-23670360=23670193-23670241:-	IR	27.64	12.76	10.4	10.6	4.53	4.91	4.33	4.73	6.35	4.41	4.98	4.28
Thoc6	MmuINT0159899	chr17:23669950-23670035	86	chr17:23670036-23670107=23669847-23669949:-	IR	21.36	14.57	10.22	6.29	4.34	3.82	5.01	2.54	4.27	4.65	6.6	4.7
Thoc6	MmuINT0159900	chr17:23669577-23669846	270	chr17:23669847-23669949=23669527-23669576:-	IR	24.86	15.56	9.62	8.51	6.45	6.61	6.46	3.69	8.65	3.46	11.04	7.21
Thoc6	MmuINT0159901	chr17:23669454-23669526	73	chr17:23669527-23669576=23669391-23669453:-	IR	35.14	28.3	11.11	9.35	8.09	9.52	8.38	6.24	9.55	4.35	11.36	6.63
Thoc6	MmuINT0159892	chr17:23669111-23669195	85	chr17:23669196-23669306=23668976-23669110:-	IR	16.78	14.41	4.98	4.48	2.57	2.37	3.87	1.89	1.85	1.7	2.08	3.41
Luc7l	MmuINT1022524	chr17:26254045-26255030	986	chr17:26253974-26254044=26255031-26255125:+	IR	38.39	34.46	53.21	55.99	53.95	44.76	58.16	53.57	56.46	49.44	51.61	49.23
Akap8l	MmuINT0013445	chr17:32334697-32335562	866	chr17:32335563-32335623=32334588-32334696:-	IR	0.4	1.25	9.04	10.9	10.64	15.19	12.12	14.63	16.04	14.56	16.7	14.66
Rhbdl1	MmuINT0134527	chr17:25836194-25836410	217	chr17:25836411-25836572=25835969-25836193:-	IR	33.33	38.78	14.05	14.29	18.18	12.94	12.4	17.81	6.19	13.73	17.89	21.05
Rhbdl1	MmuINT0134531	chr17:25835198-25835276	79	chr17:25835277-25835377=25835137-25835197:-	IR	23.53	23.53	11.63	11.81	1.75	8	15.29	8.7	9.76	6.67	5.88	17.5
Klc4	MmuINT0087655	chr17:46640111-46640622	512	chr17:46640623-46640704=46639891-46640110:-	IR	11.63	7.46	21.86	17.69	17.09	16.78	21.45	20.86	20.46	21.82	24.53	17.95
Phf10	MmuINT1026581	chr17:14959526-14961110	1585	chr17:14961111-14961273=14959419-14959525:-	IR	8.67	7.79	30.77	34.29	18.85	33.48	30.86	19.49	23.12	24.26	25	26.29
B230354K17Rik	MmuINT1005138	chr17:45437190-45439130	1941	chr17:45436083-45437189=45439131-45442544:+	IR	64.95	73.86	84.85	86.67	87.76	92.11	79.85	89.35	86.38	87.53	78.26	86.58
4833418N02Rik	MmuINT1001289	chr17:87277583-87280558	2976	chr17:87280559-87281693=87277412-87277582:-	IR	49.41	45.45	59.36	75.16	75.54	78.95	80.45	70.59	55.98	75.58	57.7	74.82
Ift140	MmuINT0080484	chr17:25088064-25088528	465	chr17:25087873-25088063=25088529-25088624:+	IR	7.41	4.55	17.01	21.86	14.85	18.13	23.86	16.13	17.72	14.72	15.66	16.16
Kank3	MmuINT0085184	chr17:33822376-33822674	299	chr17:33822286-33822375=33822675-33822918:+	IR	26.83	11.11	35.71	35.48	39.01	44.58	43.67	37.57	44.14	41.22	38.79	32.59
D330041H03Rik	MmuINT0046004	chr17:24410354-24411924	1571	chr17:24411925-24412083=24410258-24410353:-	IR	20.93	8	35	40.43	21.88	44.68	41.18	33.33	35.14	42.5	26.98	40.98
Bin1	MmuINT0024925	chr18:32429724-32430749	1026	chr18:32429700-32429723=32430750-32430857:+	IR	2.16	3.15	8.23	10.65	9.54	17.72	13.02	13.55	19.52	18.49	15.11	13.85
Gramd3	MmuINT0073567	chr18:56432358-56469532	37175	chr18:56432132-56432357=56469533-56469652:+	IR	0	0	3.7	7.87	12.28	28.38	11.38	27.39	12.43	22.92	7.98	19.83
Thoc1	MmuINT0159807	chr18:9986356-9986552	197	chr18:9986289-9986355=9986553-9986603:+	IR	27.2	22.3	45.53	43.98	43.36	38.44	53.01	33.54	45.9	38.61	40.02	37.48
Pias2	MmuINT0119380	chr18:77145143-77146702	1560	chr18:77145003-77145142=77146703-77146939:+	IR	21.24	20	31.39	28.99	29.82	32.87	32.69	31.47	36.71	33.33	37.21	32.63
Doc2g	MmuINT0052000	chr19:4003402-4003510	109	chr19:4003336-4003401=4003511-4003814:+	IR	43.12	37.5	43.14	50	50	65.12	45.95	69.44	58.33	49.4	67.06	51.43
Trpt1	MmuINT0166221	chr19:6996778-6997932	1155	chr19:6996696-6996777=6997933-6998102:+	IR	13.4	13.21	30.3	27.46	22.31	35.14	30.89	23.43	29.1	31.29	24.61	30.94
Zdhhc16	MmuINT0178230	chr19:41939734-41940649	916	chr19:41939600-41939733=41940650-41940735:+	IR	11.97	13.17	24.38	34.54	25.67	28.65	28.65	23.43	45.1	32.87	20.92	20.49
Smc5	MmuINT0148941	chr19:23214741-23218404	3664	chr19:23218405-23218530=23214642-23214740:-	IR	22.11	19.59	40.67	49.56	45.19	39.7	50	36.38	37.83	34.33	31.96	36.57
Clcf1	MmuINT0036891	chr19:4220345-4222073	1729	chr19:4220178-4220344=4222074-4223490:+	IR	31.7	37.79	42.96	48.85	42.27	59.36	44.32	44.77	58.02	49.39	51.5	47.37
Zeb2	MmuINT0178369	chr2:45110158-45112822	2665	chr2:45112823-45113092=45110016-45110157:-	IR	43.01	41.55	14.22	14.55	11.98	11.63	20.75	8.11	10.18	16.76	9.02	9.87
Snapc4	MmuINT0149575	chr2:26370881-26372730	1850	chr2:26372731-26372825=26370786-26370880:-	IR	19.55	13.09	32.58	34.15	24.79	33.04	24.81	30.73	25.47	28.66	23.64	32.28
Scrn3	MmuINT1030787	chr2:73319500-73321984	2485	chr2:73319303-73319499=73321985-73322194:+	IR	26.94	31.48	11.15	16.92	13.98	19.21	17.07	15.6	17.96	24.42	14.34	14.16
Lrsam1	MmuINT1022487	chr2:32961256-32961561	306	chr2:32961562-32961614=32961044-32961255:-	IR	17.95	28.81	4.55	11.28	5.19	2.91	6.8	6.25	12.82	6.38	4.84	10.42
BC029214	MmuINT0023119	chr2:25459702-25459774	73	chr2:25459775-25459859=25459482-25459701:-	IR	21.47	20.93	8.53	8.89	9.26	11.65	9.38	8.21	9.46	11.81	8.36	12.67
Lime1	MmuINT0091092	chr2:181382315-181382486	172	chr2:181381235-181382314=181382487-181382544:+	IR	57.25	49.62	31.51	26.14	23.55	26.15	28.29	20.66	29.18	22.34	26.27	27.41
Lime1	MmuINT0091095	chr2:181383161-181383257	97	chr2:181382799-181383160=181383258-181383628:+	IR	26.74	31.09	17.95	19.17	15.12	15.9	20.57	20	17.91	17.49	14.16	18.66
Sdccag3	MmuINT0140197	chr2:26385146-26385497	352	chr2:26385498-26385609=26385083-26385145:-	IR	9.28	7.82	17.21	29.41	17.55	23.23	18.74	20.9	20.84	20.28	16.42	20.28
Pla2g4b	MmuINT0121013	chr2:120033507-120034573	1067	chr2:120033433-120033506=120034574-120034670:+	IR	83.33	92.86	100	100	95.83	100	100	100	100	100	100	100
Setx	MmuINT1031026	chr2:29130391-29133921	3531	chr2:29130180-29130390=29133922-29134031:+	IR	21.13	18.86	7.01	6.2	7.63	8.3	8.24	6.73	13.5	10.3	13.65	8.42
Pla2r1	MmuINT0121157	chr2:60522940-60530366	7427	chr2:60530367-60530540=60522766-60522939:-	IR	15.15	16.88	4.31	1.96	3.82	1.05	3.45	1.08	7.22	3.7	4.23	4.29
Trim46	MmuINT0165255	chr3:89236601-89237616	1016	chr3:89237617-89237919=89236303-89236600:-	IR	14.47	16.9	26.82	32.84	26.26	25.8	22.99	26.15	38.81	35.98	27.82	32.91
Nudt17	MmuINT0111497	chr3:96707301-96707557	257	chr3:96707558-96707650=96707202-96707300:-	IR	15.38	5	20.83	30.91	21.95	20.43	23.94	17.52	21.95	20	15.15	22.89
Srsf11	MmuINT1032193	chr3:158022951-158026724	3774	chr3:158026725-158026858=158022841-158022950:-	IR	25.84	24.51	52.47	47.96	50.69	42.01	50.71	41.33	47.16	42.25	38.67	40.85
Mef2d	MmuINT0097578	chr3:88168345-88168631	287	chr3:88168038-88168344=88168632-88172086:+	IR	35.77	36.2	50.73	51.2	46.91	51.92	48.23	54.07	51.65	53.73	55.25	56.79
Usp53	MmuINT0172035	chr3:122961238-122961318	81	chr3:122961319-122961432=122961155-122961237:-	IR	12	20	6.88	1.92	3.57	3.61	4.59	2.19	9.43	4.27	5.26	2.08
Fam110b	MmuINT1009920	chr4:5729658-5798268	68611	chr4:5729571-5729657=5798269-5801101:+	IR	25	13.25	5.26	2.15	3.4	2.53	1.69	2.47	3.6	1	2.65	2.56
Mutyh	MmuINT0102753	chr4:116817576-116817668	93	chr4:116817384-116817575=116817669-116817805:+	IR	15.07	18.6	12.5	1.82	6.85	2.77	6.36	3.43	3.16	8.72	1.49	7.42
Plk3	MmuINT0122315	chr4:117132815-117132904	90	chr4:117132905-117133034=117132727-117132814:-	IR	14.06	16.01	33.44	30.26	30.8	23.59	29.15	23.99	35.24	24.72	24.49	31.7
Pnisr	MmuINT0142549	chr4:21870406-21871437	1032	chr4:21870352-21870405=21871438-21871608:+	IR	11.73	15.88	22.67	31.91	22.04	30.32	20.79	29.28	27.73	35.78	21.85	28.19
Pnisr	MmuINT0142541	chr4:21874673-21874912	240	chr4:21873586-21874672=21874913-21876475:+	IR	26.78	27.65	37.83	49.61	33.83	45.2	44.95	41.36	38.04	47.66	32.48	40.82
Mib2	MmuINT0098600	chr4:155657960-155659122	1163	chr4:155659123-155659265=155657855-155657959:-	IR	29.31	28.21	44.83	43.73	44.55	51.82	55.28	43.49	44.93	37.69	41.12	43.48
Asap3	MmuINT0019544	chr4:136236785-136238175	1391	chr4:136236697-136236784=136238176-136238224:+	IR	13.73	10	23.18	26.65	20.55	25.64	20.55	22.33	20	22.6	16.53	24.75
Mxra8	MmuINT0102849	chr4:155840799-155840905	107	chr4:155840778-155840798=155840906-155841208:+	IR	35.48	30.03	21.39	20.55	20.26	24.45	26.64	16.87	26.51	24.38	25.64	22.66
Pafah2	MmuINT0114689	chr4:134404244-134405005	762	chr4:134404093-134404243=134405006-134405102:+	IR	19.98	13.48	20.96	23.81	25.62	29.87	30.08	23.67	25.39	33.99	29.23	26.83
Orc1	MmuINT0113464	chr4:108602054-108603387	1334	chr4:108601956-108602053=108603388-108603489:+	IR	17.86	14.93	3.02	8.47	2.19	5.26	4.65	6.37	6.42	7.55	5.96	7.69
Cc2d2a	MmuINT0029943	chr5:43671305-43673691	2387	chr5:43671221-43671304=43673692-43673815:+	IR	0	2.19	13.27	21.54	16.86	9.33	27.24	5.71	7.04	8.8	10.8	13.38
Mapre3	MmuINT0095732	chr5:30863406-30864573	1168	chr5:30863204-30863405=30864574-30864728:+	IR	26.15	22.48	33.84	37.1	33.08	42.89	41.96	30.97	49.56	45.93	32.2	38.87
AI480526	MmuINT1003317	chr5:123138067-123139868	1802	chr5:123139869-123140289=123137471-123138066:-	IR	90.7	95.65	59.66	77.08	76.19	81.76	80.49	80.51	83.95	75.96	88.24	85.42
Srpk2	MmuINT0152482	chr5:23565266-23675719	110454	chr5:23675720-23675774=23565114-23565265:-	IR	24.59	26.32	7.48	5.49	1.18	5.59	1.9	2.22	8.2	6.15	9.3	3.64
Krit1	MmuINT1021890	chr5:3803484-3806464	2981	chr5:3803184-3803483=3806465-3806568:+	IR	41.38	38.14	58.1	54.83	58.1	59.84	61.04	52.71	61.42	62.2	56.25	56.05
Abhd11	MmuINT1003527	chr5:135009840-135009981	142	chr5:135009299-135009839=135009982-135010117:+	IR	32.82	28.49	42.99	39.33	44.58	40.3	39.5	40.64	40.56	42.03	38.4	44.24
Ift81	MmuINT0080637	chr5:122559241-122559696	456	chr5:122559697-122559768=122559155-122559240:-	IR	7.32	7.1	18.41	19.58	25.58	26.24	21.52	18.95	22.99	17.53	13.1	16.36
Guf1	MmuINT0075277	chr5:69567262-69568395	1134	chr5:69567128-69567261=69568396-69568497:+	IR	41.55	41.07	60	70.33	58.19	61.21	65.32	54.78	66.66	67.03	67.18	61.56
Kdm2b	MmuINT1021655	chr5:122888755-122921384	32630	chr5:122921385-122921471=122888530-122888754:-	IR	11.58	15.49	1.08	2.24	1.53	0.93	0.89	0.72	1.27	0.82	1.98	0.34
Kmt2c	MmuINT0099273	chr5:25287846-25288989	1144	chr5:25288990-25289239=25287706-25287845:-	IR	15.2	15.2	4.27	5.59	4.82	5.25	6.64	2.8	3.96	2.68	3.16	6.03
Zfp157	MmuINT0178653	chr5:138447608-138454979	7372	chr5:138447515-138447607=138454980-138455089:+	IR	29.41	35	19.19	23.31	10.89	20.22	16.25	16.6	26.13	27.43	10.11	16.56
Tnip2	MmuINT0163183	chr5:34500998-34503536	2539	chr5:34503537-34503827=34500908-34500997:-	IR	11.52	20.97	28.4	28.4	26.64	37.96	32.57	27.27	32.38	33.58	24.84	29.15
Foxm1	MmuINT0065641	chr6:128371086-128371967	882	chr6:128370957-128371085=128371968-128372012:+	IR	4.78	4.52	20.04	12.96	10.71	11.4	13.74	16.83	13.04	18.78	15.18	15.76
Gstk1	MmuINT0074601	chr6:42246940-42247483	544	chr6:42246811-42246939=42247484-42247584:+	IR	27.53	28.45	12.08	7.16	13.6	11.88	12.91	10.92	9.58	8.41	10.32	11.31
Arntl2	MmuINT0019182	chr6:146825229-146827215	1987	chr6:146825167-146825228=146827216-146827324:+	IR	33.33	31.82	42.22	42.95	45.66	52.07	45.25	41.88	48.56	47	49.83	44.62
M1ap	MmuINT0046218	chr6:83026405-83028391	1987	chr6:83026198-83026404=83028392-83028532:+	IR	23.81	8	0	0	2.86	0	2.7	1.85	0	0	0	0
Sfxn5	MmuINT0142657	chr6:85215747-85229193	13447	chr6:85229194-85229311=85213049-85215746:-	IR	17.65	23.08	4.2	8.46	9.93	5.4	9.3	9.09	4.76	12.88	8.93	16.34
Irak2	MmuINT0083231	chr6:113686959-113690782	3824	chr6:113686758-113686958=113690783-113691071:+	IR	84	81.82	24.3	30.06	31.68	15.91	16.3	28.67	39.66	21.47	41.46	26.32
Pgghg	MmuINT0020574	chr7:140945083-140945237	155	chr7:140944951-140945082=140945238-140945349:+	IR	12.86	18.72	24.58	24.32	30.81	29.51	35.17	28.16	31.75	27.27	25.28	26.74
Hsd3b7	MmuINT0079183	chr7:127801247-127801460	214	chr7:127801075-127801246=127801461-127801616:+	IR	30.43	25.96	19.55	13.77	14.36	16.14	15.98	15.13	10.71	14.44	13.87	12.92
Hsd3b7	MmuINT0079185	chr7:127801943-127802013	71	chr7:127801834-127801942=127802014-127802113:+	IR	44.85	31.32	22.07	22.62	17.51	20.92	20.38	17.84	18.05	19.88	18.9	17.09
Fus	MmuINT0066550	chr7:127972771-127974399	1629	chr7:127972554-127972770=127974400-127974434:+	IR	11.82	9.65	33.98	32.78	28.07	25.78	40.48	27.79	32.11	25.54	20.33	21.85
Taok2	MmuINT0156910	chr7:126867180-126868109	930	chr7:126868110-126868322=126866997-126867179:-	IR	5.14	6.25	15.36	22.7	13.24	20.95	17.65	18.13	20.11	22.12	21.74	22.89
Nmb	MmuINT0109146	chr7:80904307-80904820	514	chr7:80904821-80905076=80904134-80904306:-	IR	45.45	22.58	6.85	5.56	15.07	13.68	14.94	14.61	17.24	14.67	9.33	14.89
Cebpg	MmuINT0034088	chr7:35050933-35056375	5443	chr7:35056376-35056573=35046422-35050932:-	IR	2.8	3.33	14.08	16.13	13.58	10.61	17.91	13.76	24.73	19.23	15.56	11.11
Usp35	MmuINT0171756	chr7:97314928-97319966	5039	chr7:97319967-97320125=97314734-97314927:-	IR	12	11.11	20.28	23.48	17.65	46.67	35.24	30.56	31.96	23.26	18.68	28.57
Scn1b	MmuINT0139639	chr7:31117137-31117223	87	chr7:31117224-31117295=31116524-31117136:-	IR	25.37	20.57	11.04	12.02	8.01	10.13	12.95	12.54	9.68	10.05	8.97	12.43
Meis3	MmuINT0097804	chr7:16178796-16178950	155	chr7:16178745-16178795=16178951-16179100:+	IR	27.16	21.32	38.78	37.19	33.37	56.34	50.95	37.88	47.28	52.18	38.66	40.27
Cpxm2	MmuINT0041936	chr7:132049129-132054730	5602	chr7:132054731-132055028=132048989-132049128:-	IR	14.29	29.41	5.08	3.5	4.35	4.18	3.57	3.45	1.83	3.7	1.86	5.39
Apoe	MmuINT0017277	chr7:19698254-19699010	757	chr7:19699011-19699188=19698188-19698253:-	IR	33.33	35.1	2.58	1.45	0.96	1.32	0.79	0.83	0.94	1.24	0.57	0.84
Nrg1	MmuINT0110744	chr8:31831229-31837669	6441	chr8:31837670-31837728=31831205-31831228:-	IR	33.07	32.08	16.79	19.94	15.92	27.45	17.03	20.81	18.1	13.8	20.07	16.74
Cenpt	MmuINT0034514	chr8:105845437-105846315	879	chr8:105846316-105846391=105845260-105845436:-	IR	19.18	20.2	31.95	35.65	27.16	32.5	32.48	30.44	30.98	33.05	31.85	29.79
Vps9d1	MmuINT0000614	chr8:123245211-123245506	296	chr8:123245507-123245712=123245114-123245210:-	IR	6.83	9.78	26.79	24.27	15.73	26.04	19.72	28.63	15.13	30.87	22.86	26.93
Edc4	MmuINT0055225	chr8:105885145-105885433	289	chr8:105885033-105885144=105885434-105885533:+	IR	25.33	17.4	43.41	38.06	34.51	33.33	45.35	33.62	39.69	37.67	34.42	33.13
Mau2	MmuINT0006049	chr8:70028775-70029207	433	chr8:70029208-70029235=70028619-70028774:-	IR	12.96	9.54	21.38	29.5	19.27	26.03	28.13	24.12	30.89	30.45	22.85	26.96
Wdr83	MmuINT0175801	chr8:85079838-85080119	282	chr8:85080120-85080225=85079789-85079837:-	IR	19.6	19.65	41.32	35.68	33.31	27.48	41.37	32.89	33.31	34.15	35.37	29.53
Amt	MmuINT0014777	chr9:108297296-108297711	416	chr9:108297128-108297295=108297712-108297792:+	IR	20	22.22	10.77	13.4	5.21	5.49	4.38	3.58	2.67	6.16	4.35	4
Clasp2	MmuINT1007231	chr9:113881752-113889957	8206	chr9:113881688-113881751=113889958-113890121:+	IR	18.42	8.77	3.08	2.22	3.09	0	0.78	0	2.58	0.78	5.18	1.82
Uba5	MmuINT0168829	chr9:104056984-104060217	3234	chr9:104060218-104060307=104056874-104056983:-	IR	10.98	10.97	18.47	21.99	20.95	22.69	25.36	19.88	24.26	35.38	18.87	25.78
Nktr	MmuINT0108810	chr9:121729681-121731477	1797	chr9:121729636-121729680=121731478-121731565:+	IR	19.52	18.68	29.33	38.81	33.33	48.74	43.09	40.12	43.23	39.56	37.64	37.62
Sidt2	MmuINT0143605	chr9:45947056-45947835	780	chr9:45947836-45947888=45946984-45947055:-	IR	18	11.75	27.64	25.73	27.73	33.54	26.81	26.94	27.7	27.54	31.02	36.59
Commd4	MmuINT0040776	chr9:57157139-57158271	1133	chr9:57158272-57158331=57157067-57157138:-	IR	11.1	10.89	38.2	26.68	28.81	25.1	30.67	23.7	30.06	19.32	29	22.54
Slc7a3	MmuINT1031591	chrX:101080268-101080707	440	chrX:101080708-101080871=101080101-101080267:-	IR	4.86	5.31	16.89	16.62	15.04	17.21	16.17	14.43	18.35	17.34	17.03	16.38
Zmym3	MmuINT1035869	chrX:101414899-101415187	289	chrX:101415188-101415406=101414748-101414898:-	IR	36.99	29.41	14.41	17.91	12.2	23.24	17.19	15.93	13.6	22.03	15.73	22.82
Rbmx	MmuINT0132979	chrX:57385222-57388060	2839	chrX:57388061-57388143=57385133-57385221:-	IR	46.77	49.55	6.56	13.04	14.44	9.45	7.5	12.26	14.67	14.29	11.27	12.35
Phf8	MmuINT0118900	chrX:151521320-151522387	1068	chrX:151521187-151521319=151522388-151522576:+	IR	23.33	35.8	12	16.13	20	11.54	17.02	10.53	14.29	10.42	17.81	18
Trmt2b	MmuINT1033846	chrX:134261648-134262784	1137	chrX:134262785-134262884=134261577-134261647:-	IR	31.99	31.51	23.6	19.18	16.07	20.25	20.55	13.53	28.14	17.43	19.19	29.89
Txlng	MmuINT1034179	chrX:162787679-162790611	2933	chrX:162790612-162790806=162787559-162787678:-	IR	46.29	45.96	24.9	30.6	28.15	21.99	28.46	23.75	29.41	20.97	14.92	15.97
Wdr13	MmuINT0174966	chrX:8131626-8132286	661	chrX:8132287-8132808=8131385-8131625:-	IR	26.44	33.33	37.56	40.2	41.75	47.17	40.19	48.11	42.91	48.64	43.36	47.34
Msl3	MmuINT0101264	chrX:168672346-168673727	1382	chrX:168673728-168673898=168672263-168672345:-	IR	5.8	6.29	23.25	15.34	18.63	15.92	20	16.61	14.43	16.18	20.32	14.73

### Sheet: UL1-dependent
Table S4. CPSF3-, UL1- and TIA1-dependent and -independent events. This table includes the sets of control cassette exons (CEx) used for KD (CPSF3- and UL1-dependent CEx) or OE (TIA1-dependent CEx).
						PSI values KD dataset
GENE	EVENT	COORD	LENGTH	FullCO	COMPLEX	KD_day00_Ctrl_1	KD_day00_Ctrl_2	KD_day12_shCPSF3_n1_1	KD_day12_shCPSF3_n1_2	KD_day12_shCPSF3_n2_1	KD_day12_shCPSF3_n2_2	KD_day12_shSCR_1	KD_day12_shSCR_2	KD_day12_shUL1_n1_1	KD_day12_shUL1_n1_2	KD_day12_shUL1_n2_1	KD_day12_shUL1_n2_2
Slc39a13	MmuEX0043286	chr2:91064906-91065007	102	chr2:91065582,91064906-91065007,91064804+91064829	S	61.51	58.45	76.3	81.92	86.04	85.49	97.15	93.33	84.79	89.87	78.22	81.46
Tsc2	MmuEX0049266	chr17:24606224-24606352	129	chr17:24607437,24606224-24606352,24604989+24604992	S	81.45	84.54	72.25	62.44	64.45	54.29	43.98	33.43	70.9	52.48	66.67	49.74
Slc9a5	MmuEX0043616	chr8:105357581-105357651	71	chr8:105357483,105357581-105357651,105358374	S	22.12	21.28	39.9	38.02	36.04	37.31	76.64	82.69	56.06	43.23	33.93	43.38
Slc9a5	MmuEX0043617	chr8:105361561-105361638	78	chr8:105359453,105361489+105361561-105361638,105363162+105363263	S	49.14	44.44	50.7	54.67	46.1	40.11	29	31.37	69.77	57.53	60.92	56.48
Slc9a5	MmuEX0043618	chr8:105363940-105364006	67	chr8:105363433,105363937+105363940-105364006,105364682	S	57.62	58.58	74.02	76.33	86.35	74.34	93.1	91.95	83.48	81.58	83.42	80.22
Zfp207	MmuEX0053090	chr11:80393084-80393176	93	chr11:80391992,80393084-80393176,80394286	S	16.96	19.17	31.37	40.94	36.51	33.36	44.73	50.96	32.33	35.02	26.49	34.37
Cog1	MmuEX1007209	chr11:113661659-113661693	35	chr11:113661218,113661659-113661693,113662207	S	3.84	5.45	41.83	30.09	30.5	16.82	12.2	8.35	31.18	19.68	27.63	23.3
Slc25a22	MmuEX0042857	chr7:141434587-141434943	357	chr7:141437569,141434409+141434429+141434469+141434531+141434587-141434943,141434329	S	4.65	2.64	14.22	19.9	16.18	22.18	37.02	21.62	18.08	19.22	14.09	10.53
Rev3l	MmuEX0039475	chr10:39742691-39742818	128	chr10:39732613,39742691-39742818,39783143	S	20	20	22.58	27.45	36.23	45.22	42.86	47.66	37.66	28.48	33.33	32.31
Lpin1	MmuEX0026737	chr12:16571164-16571259	96	chr12:16573660,16571164-16571259+16571262,16568519	S	12.82	12.68	24.28	25.1	31.08	31.18	39.11	46.15	32.78	32.76	34.52	28.81
Ncoa1	MmuEX0031140	chr12:4249836-4249890	55	chr12:4253550+4253657,4249836-4249890,4249747+4249750	S	58.21	52.63	85.96	64.21	75.61	67.86	97.26	92.08	60.44	87.1	66.67	79.49
Ktn1	MmuEX0025962	chr14:47725929-47726000	72	chr14:47724970,47725929-47726000,47726226	S	31.75	27.47	37.58	47.11	43.06	42.04	76.18	70.78	47.34	49.27	40.71	51.88
Acin1	MmuEX0003480	chr14:54678743-54678862	120	chr14:54679241,54678743-54678862,54667161	S	24.02	28.07	34.58	30.57	36.41	38.21	47.99	49.4	42.46	35.96	35.44	40.34
Slc22a17	MmuEX0042754	chr14:54908823-54908863	41	chr14:54909671,54908823-54908863+54908988,54908647	S	21.52	24.58	65.6	62.19	58.32	55.64	70.69	63.86	58.16	51.81	56.21	49.66
Dcaf11	MmuEX0013811	chr14:55560441-55560627	187	chr14:55560121+55560125,55560441-55560627+55560818+55560975,55561075+55561210+55561213+55561236	S	32.69	35.28	44.48	44.95	42.82	57.98	68.26	71.86	60.22	61.59	52.23	60.3
Enpp2	MmuEX0016898	chr15:54877776-54877931	156	chr15:54882130,54877776-54877931,54875760	S	13.13	20.81	33.93	38.05	27.74	32.43	5.19	12.69	27.58	31.16	21.33	24.77
Csnk1e	MmuEX1007643	chr15:79440083-79440253	171	chr15:79455490,79440083-79440253,79438855+79438859	S	4.38	5.56	41.46	33.9	49.45	30.69	20.28	21.6	46.15	37.31	26.19	18.52
Hdac7	MmuEX0022512	chr15:97808660-97808770	111	chr15:97808967,97808660-97808770,97808533	S	12.83	12.24	44.4	34.3	41.68	37.28	57.68	54.49	41.63	37.52	31.84	31.65
Tnk2	MmuEX0048312	chr16:32680906-32680995	90	chr16:32680807,32680900+32680906-32680995,32681152	S	68.35	68.23	85.75	77.94	85.17	81.5	92.54	89.8	82	80.23	80.53	79.57
Cdk2	MmuEX0010576	chr10:128699976-128700028	53	chr10:128701343,128699976-128700028+128700119,128699675	S	13.64	18.87	33.51	25.77	31.79	27.89	58.63	55.22	44.01	35.92	33.9	32.14
Fn1	MmuEX0019422	chr1:71603660-71603929	270	chr1:71604970,71603660-71603929,71602497	S	64.89	64.08	23.34	25.76	25.66	27.48	47.8	37.53	38.37	31.19	25.75	21.63
Cyb5r1	MmuEX1007822	chr1:134407817-134408005	189	chr1:134407703,134407817-134408005+134408245+134408257,134408404	S	5.58	3.27	13.28	11.48	23	20.62	44.6	36.72	18.4	21.04	15.42	17.27
Ralgps2	MmuEX0038676	chr1:156821387-156821464	78	chr1:156823991,156821387-156821464,156819918	S	5.08	2.5	24.44	24.07	26.32	23.75	37.46	38.55	24.21	26.05	22.29	17.41
Baz2b	MmuEX0007715	chr2:59933412-59933438	27	chr2:59933671,59933406+59933412-59933438,59932170	S	94.37	100	97.19	87.75	92.12	50.91	61.19	42.72	80.32	60.19	82.14	55.89
Cdc25b	MmuEX0010356	chr2:131191813-131191935	123	chr2:131191721+131191766,131191813-131191935,131192557	S	21.12	21.9	28.26	26.86	25.3	20.62	48.26	50.39	35.94	35.29	31.19	34.72
Rprd2	MmuEX0040441	chr3:95786320-95786397	78	chr3:95787284,95786320-95786397+95786451,95785106	S	91.18	93.71	81.32	88.02	69.09	70.23	44.23	49.53	75.52	75.85	66.82	64.33
Zfp618	MmuEX0053494	chr4:63086531-63086626	96	chr4:63080096,63086531-63086626,63089366	S	67.74	64	27.5	28.79	40.85	29.27	38.03	36.36	42.86	49.37	55.77	47.06
Mpdz	MmuEX0029492	chr4:81358626-81358742	117	chr4:81360004,81358626-81358742,81356493+81356497	S	28.55	27.74	56.49	46.97	42.39	42.98	48.86	48.54	42.01	34.19	37.22	38.1
Map7d1	MmuEX0029930	chr4:126238522-126238632	111	chr4:126240023+126240032,126238522-126238632,126237278	S	30.61	38.05	55.22	48.74	56.75	50.85	43.86	51.15	63.44	65.6	53.59	56.98
Clcn6	MmuEX0011597	chr4:148017496-148017625	130	chr4:148017903,148017496-148017625+148017662,148016978	S	43.16	50.33	55.43	55.68	63.37	63.2	77.37	76.18	62.45	61.48	62.05	64.41
Cit	MmuEX0011457	chr5:115987688-115987732	45	chr5:115987063,115987429+115987688-115987732,115988156	S	71.7	56.8	39.39	30.86	36.51	20.23	16.42	11.4	35.85	16.39	40.54	23.19
Maz	MmuEX0028058	chr7:127023482-127023706	225	chr7:127024444,127023477+127023482-127023706,127023168	S	17.74	19.6	27.78	26.77	33.33	32.84	49.54	47.39	32.2	32.33	31.72	32.99
Rbmx	MmuEX0039215	chrX:57386141-57387393	1253	chrX:57388061,57386141-57387393+57387734,57385221	S	77.16	82	14.17	18.78	13.33	17.75	7.82	11.68	17.51	20.74	28.31	22.5
Sorbs2	MmuEX0044378	chr8:45770546-45770590	45	chr8:45769895,45770546-45770590,45772534	S	61.47	58.4	44.52	38.51	41.22	47.86	21.71	31.84	42.17	45.54	48.32	46.82
Sltm	MmuEX0043730	chr9:70573685-70573925	241	chr9:70572176,70573457+70573511+70573514+70573685-70573925,70574576	S	91.36	92.6	78.2	76.41	71.99	82.85	58.43	76.1	72.3	79.22	76.33	81.83
Plod2	MmuEX0035870	chr9:92601985-92602047	63	chr9:92600882,92601985-92602047,92602948	S	93.03	93.73	93.68	90.92	77.68	65.52	60.18	30.03	87.22	76.81	83.32	72.71
Arap1	MmuEX1004155	chr7:101393926-101394467	542	chr7:101393629,101393926-101394467,101394734	S	52.86	57.95	34.41	37.99	34.29	33.5	25.59	22.82	41.06	42.01	49.1	47.42
Ctnnd1	MmuEX0013079	chr2:84612532-84612549	18	chr2:84612936,84612532-84612549,84612092	S	64.64	61.02	37.46	42.2	37.51	45.13	31.29	34.79	50.79	47.6	42.47	41.27
Dgkh	MmuEX0014421	chr14:78575887-78576012	126	chr14:78577449,78575887-78576012+78576017,78570157	S	14.07	6.93	7.96	22.33	23.23	54.61	58.7	74.53	23.46	56.25	29.17	53.33
Emsy	MmuEX0000777	chr7:98593331-98593433	103	chr7:98594752+98595216,98593331-98593433+98593666+98593810,98590884	S	83.97	86.04	68.94	68.82	75.36	74.58	54.75	66.08	71	72.28	74.62	73.94
Srrm2	MmuEX0044970	chr17:23811817-23812077	261	chr17:23811731,23811817-23812077,23812428	S	6.57	4.61	28.45	16.3	27.22	17.26	45.18	23.49	25.88	19.9	15.27	13.41
Zufsp	MmuEX0054084	chr10:33935089-33935257	169	chr10:33940158,33935089-33935257,33930344	S	80.88	86.76	66.9	69.59	53.39	61.94	71.51	69.02	61.57	56.05	56.71	65.93
Myo9a	MmuEX0030580	chr9:59790036-59790092	57	chr9:59788514,59790036-59790092,59801911+59801914	S	20.65	15.25	38.65	41.43	46.56	55.43	61.2	74.25	31.47	35.32	27.81	38.67
Os9	MmuEX0033177	chr10:127096915-127097079	165	chr10:127097932,127096915-127097079,127096742	S	13.65	14.23	26.42	17.09	28.38	26.01	48.31	36.88	36.89	34.23	32.51	24.59
Col16a1	MmuEX0012167	chr4:130073069-130073116	48	chr4:130072885,130073069-130073116,130073240	S	69.56	68.04	51.59	55.62	52.72	53.04	95.1	79.06	61.92	64.28	49.65	55.62
Cables1	MmuEX0008698	chr18:11905930-11906002	73	chr18:11888829,11905925+11905930-11906002,11923360	S	91.3	94.12	80.95	58.44	70.91	77.14	60.82	64.29	93.22	63.96	82.46	76.32
Hectd2	MmuEX0022667	chr19:36601470-36601528	59	chr19:36599719,36601429+36601432+36601470-36601528,36604250	S	100	100	92.59	73.33	78.57	68.75	49.21	62.26	52.38	65.71	71.43	61.29
Rragb	MmuEX0040563	chrX:153148452-153148535	84	chrX:153144003+153144075,153148452-153148535,153150362	S	5.56	2.29	41.54	37.4	40.23	65.51	65.78	83.93	41.41	61.23	34.57	74.48
Mvk	MmuEX0030245	chr5:114444652-114444689	38	chr5:114444363,114444652-114444689,114445388+114445391	S	19.72	26.03	43.42	41.98	38.01	33.41	11.88	12.83	41.84	25.56	29.67	29.51
Safb2	MmuEX0040922	chr17:56575355-56576012	658	chr17:56576628+56576878,56575355-56576012,56574952	S	79.24	79.88	67.35	67.98	69.19	67.37	54.14	55.66	72.53	68.19	74.82	63.34
Acbd4	MmuEX0003417	chr11:103103900-103104020	121	chr11:103103644,103103900-103104020,103104093+103104108	S	48.5	59.09	74.67	71.97	78.64	80.32	97.94	94.2	77.07	66.74	72.84	66.97
Ptk2b	MmuEX0037750	chr14:66163025-66163150	126	chr14:66165264,66163025-66163150,66158677	S	83.84	85.71	68.6	63.69	59.36	77.97	90.05	95.99	75.82	87.23	70.28	68.1
Ppm1b	MmuEX0036621	chr17:85023032-85023079	48	chr17:85005566,85023032-85023079,85023696	S	59.38	53.12	38.98	36.99	41.77	45.63	27.89	36.41	39.05	53.57	40	51.02
Pde6h	MmuEX0034194	chr6:136961165-136961205	41	chr6:136959394,136961165-136961205,136963193	S	75.54	66.17	91.38	87	93.21	91.01	79.78	81.68	75.09	97.22	91.71	95.48
Numa1	MmuEX0032644	chr7:102002295-102002336	42	chr7:102001659,102002295-102002336+102002537,102007486	S	96.38	96.76	94.21	80.22	80.11	38.53	62.69	31.59	86.56	48.18	81.75	55.52
Epc2	MmuEX0017058	chr2:49532044-49532235	192	chr2:49530143,49532044-49532235,49535255	S	83.37	84.6	71.6	67.94	76.75	75.58	87.59	87.52	75.2	70.87	72.71	71.13
Def8	MmuEX0014194	chr8:123446848-123447153	306	chr8:123446184+123446249,123446848-123447153+123447268,123447788	C1	7.28	13.61	20.42	21.31	30.89	38.12	64.6	48.39	21.1	32.01	24.7	31.73
Cdk12	MmuEX0010541	chr11:98249710-98250059	350	chr11:98245669,98249683+98249710-98250059+98250100,98263470+98263474	S	90	85.19	50.91	73.5	58.29	69.6	40.2	46.2	65.68	57.46	67.12	67.64
Plag1	MmuEX0035542	chr4:3905656-3905805	150	chr4:3908906,3905447+3905622+3905656-3905805,3904947	C3	42.86	40	76.09	71.23	74.63	72.09	87.4	78.69	65.77	47.83	56.25	79.45
Smpd4	MmuEX0043993	chr16:17635482-17635568	87	chr16:17632057,17635482-17635568+17635602,17638496	S	58.25	57.23	66.45	47.16	47.9	22.39	25.32	16.93	45.29	24.86	39.71	28.59
Fnbp4	MmuEX0019461	chr2:90767853-90767955	103	chr2:90767541,90767853-90767955,90768516	S	13.9	14.75	27.04	23.97	29.19	27.27	40.81	39.12	20.67	25.4	24.73	26.95
Map3k4	MmuEX0027731	chr17:12242650-12242805	156	chr17:12243500,12242650-12242805,12240070	S	2.56	3.61	5.73	7.69	12.41	29.34	22.68	43.45	8.97	27.72	10.11	38.71
Mtmr1	MmuEX0030049	chrX:71376887-71376910	24	chrX:71369904,71376887-71376910,71383200	C1	6.05	10.42	35.59	30.95	31.53	22.54	29.63	26.88	45	38.78	48.69	34.52
Wsb1	MmuEX0052282	chr11:79243412-79243575	164	chr11:79244463,79243400+79243412-79243575,79242156	S	16.69	15.6	52.39	56.77	55.31	58.34	75.89	74.49	59.27	55.7	47.07	48.14
Kif21a	MmuEX0025527	chr15:90951246-90951374	129	chr15:90952711,90951246-90951374,90943901	C2	39.09	47.94	30.57	22.33	23.24	28.78	13.43	16.83	32.5	26.37	29.51	22.12
Tbc1d23	MmuEX0046461	chr16:57181492-57181536	45	chr16:57182851,57181492-57181536,57178020	S	91.86	95.25	80	77.7	74.48	51.65	51.02	42.1	83.15	64.22	67.29	52.32
Abcc5	MmuEX0003131	chr16:20402260-20402334	75	chr16:20404566,20402260-20402334,20400039	C2	21.97	29.89	47.28	54.38	48.07	55.78	13.59	15.74	42.62	45.59	37.28	35.87
Abcc5	MmuEX0003122	chr16:20400448-20401034	587	chr16:20402260,20400448-20401034+20401071+20401074+20401290,20400039	C3	10.43	11.61	25.5	37.53	27.96	34.82	6.22	8.1	24.03	25.45	19.92	21.33
Cep89	MmuEX0009511	chr7:35429915-35430053	139	chr7:35429298,35429915-35430053+35430111,35432518	S	10.73	9.76	19.35	17.31	15.73	20.16	31.75	39.32	20.2	22.03	20	21.78
Ccl25	MmuEX1006106	chr8:4349606-4349655	50	chr8:4327850+4327893,4349606-4349655,4353883	C3	30.56	32.5	10.18	14.52	35.71	46.15	64.84	69.52	37.78	65.22	43.24	61.9
Ap3s1	MmuEX0005460	chr18:46757382-46757435	54	chr18:46754462,46757382-46757435,46779188	C2	46.34	69.23	77.18	63.86	89.87	73.74	91.95	93.21	75.71	76.83	77.46	82.35
Smarca2	MmuEX0043772	chr19:26749852-26749942	91	chr19:26720947,26749852-26749942+26749947,26751824	S	43.31	39.68	23.88	21.1	22.09	22.56	9.63	19.13	23.86	30.24	24.55	22.08
Mark2	MmuEX0027949	chr19:7281798-7281959	162	chr19:7282726,7281798-7281959,7281255	S	19.24	19.61	20	29.29	27.24	53.74	56.07	68.79	37.28	60.8	37.86	52.74
Sorbs1	MmuEX0044358	chr19:40300243-40300302	60	chr19:40311669+40311823,40300243-40300302,40299521+40299653	C1	74.4	75.2	52.37	57.4	57.41	53.39	26.01	32.13	59.03	59.08	57.57	55.83
Baiap2	MmuEX0007650	chr11:120003038-120003081	44	chr11:120000586,120003038-120003081+120003085,120006359	S	27.74	21.6	41.36	38.55	36.36	36.75	33.41	28.8	39.32	38.99	46.66	40.91
Pam	MmuEX0033527	chr1:97864203-97864520	318	chr1:97884126,97864203-97864520,97853232	S	53.95	52.5	71.32	72.6	67.69	70.95	54.54	60	71.64	73.56	69.63	70.61
Rbm39	MmuEX0039147	chr2:156178880-156178952	73	chr2:156179177,156178880-156178952,156177385	C1	31.87	26.27	38.6	36.67	44	38.01	54.5	54.06	44.72	41.33	42.13	45.3
Epb41l1	MmuEX0016988	chr2:156524881-156525288	408	chr2:156514210,156524881-156525288,156526889	S	70.31	68.99	81.77	83.5	81.42	79.55	39.68	34.54	81.11	77.75	70	64.86
Odf2l	MmuEX0032967	chr3:145127023-145127151	129	chr3:145126225,145127023-145127151,145127831	S	84.94	88.89	71.15	82.66	74.05	73.27	46.15	66.28	67.6	79.1	75.94	74.06
Nasp	MmuEX0030915	chr4:116610403-116611377	975	chr4:116611972,116610403-116611377,116605763	S	18.25	19	43.83	57.91	56.75	78.16	74.66	80.67	50.54	76.18	62.68	79.2
Epb41	MmuEX0016976	chr4:131937015-131937464	450	chr4:131957643,131937015-131937464,131935852+131935867	S	15.18	14.07	15.83	30.04	24.71	48.61	40.92	57.89	27.12	39.06	23.42	40.87
Srsf4	MmuEX0044994	chr4:131884276-131884482	207	chr4:131873853+131873870,131884276-131884482,131891207	C1	11.23	11.37	25.09	27.67	28.6	17.11	16.77	15.43	34.23	24.46	34.63	25.3
Srsf4	MmuEX0044995	chr4:131885356-131885492	137	chr4:131873853+131873870,131885309+131885356-131885492,131891207	C2	19.62	21.13	32.59	37.78	40.22	23.66	21.3	21.72	44.11	31.97	45.21	35.1
Arhgef19	MmuEX0005999	chr4:141244818-141244966	149	chr4:141240744,141244818-141244966+141245142,141246175	C1	43.9	45.7	69.85	68.22	65.82	73.9	75.25	77.39	74.94	53.58	59.48	62.85
Zfp326	MmuEX1028448	chr5:105888736-105888839	104	chr5:105888594,105888698+105888701+105888723+105888736-105888839,105891118	C2	85.93	91.55	84.93	77.22	77.93	76.84	43.59	69.91	78.46	74.42	73.12	76.04
Wasf3	MmuEX0051719	chr5:146460965-146461140	176	chr5:146455661,146460965-146461140,146466798	C3	5.66	2.56	7.05	7.5	13.49	49.48	65.79	76.37	11.11	43.65	16.67	43.73
Wasf3	MmuEX0051720	chr5:146465850-146466019	170	chr5:146455661,146465850-146466019,146466798	C3	97.01	98.53	89.32	92.41	88.1	52.14	29.89	16.76	90.48	57.04	83.78	55.97
Luc7l2	MmuEX0027315	chr6:38569935-38570005	71	chr6:38551908,38569932+38569935-38570005+38570009,38570510	C1	13.11	12	30.26	31.05	28.52	25.95	42.7	43.89	36.83	32.02	30.43	29.16
Fbxo17	MmuEX0018835	chr7:28737339-28737376	38	chr7:28736203,28737339-28737376,28737662+28737665	S	6.09	7.13	15.62	10.3	17.94	14.37	25.03	32.11	16.81	17.77	18.3	18.34
Slc25a14	MmuEX0042833	chrX:48625596-48625640	45	chrX:48623828,48625596-48625640,48629252	C3	47.37	46.48	40.74	38.89	33.33	33.33	11.48	25	32.31	40.62	29.73	27.27
Slc25a14	MmuEX0042834	chrX:48628136-48628183	48	chrX:48625640,48628136-48628183,48629252	C3	56.1	51.35	49.15	46.84	40.74	45.21	12.5	30.91	26.67	44.62	38.27	37.7
Gripap1	MmuEX0021926	chrX:7800536-7800583	48	chrX:7800341,7800536-7800583,7801177	S	44.47	36.46	78.8	73.91	77.05	71.53	90.23	82.82	81.2	75.08	70.7	75.04
Cenpi	MmuEX0010813	chrX:134308566-134308633	68	chrX:134308228+134308297,134308566-134308633+134308654,134308727	S	80	80.95	80.95	77.78	65.22	73.55	85.84	90.24	57.69	73.83	68	72.28
Rab11fip1	MmuEX0038257	chr8:27151597-27152895	1299	chr8:27154146,27151597-27152895+27153159,27150803+27151153	S	59.1	57.33	44.09	49.6	47.98	44.81	22.58	21.03	47.82	52.32	47.91	43.46
Snx19	MmuEX0044253	chr9:30462231-30462415	185	chr9:30440225,30462231-30462415,30463220	S	71.33	75.08	83.81	87.35	86.1	85.37	67.15	61.86	85.88	84.76	85.52	81.56
Eml4	MmuEX0016805	chr17:83425258-83425431	174	chr17:83421735,83425258-83425431,83427223	C1	99.33	99.52	95.98	87.8	89.74	75.59	53.79	52.33	89.87	82	88.24	78.2
Eml4	MmuEX0016802	chr17:83428216-83428248	33	chr17:83428025,83428216-83428248,83440031	S	90.94	92.58	87.43	79.36	76.08	48.89	49.65	44.39	74.95	49.23	65.25	48.13
Dnm2	MmuEX0015305	chr9:21480407-21480545	139	chr9:21478348,21480407-21480545,21481333	C3	18.13	17.04	20.91	18.73	25.97	45.02	42.2	56.22	26.02	37.14	25.21	33.17
Rbm34	MmuEX0039144	chr8:126961912-126961971	60	chr8:126965382,126961912-126961971,126959585	S	68.4	62.02	46.87	51.38	42.74	43.54	32.39	33.22	46.43	43.87	50.12	43.86
Senp6	MmuEX0041673	chr9:80098886-80098906	21	chr9:80093641,80098886-80098906,80103694	S	41.91	40.1	69.91	76.8	72.5	66.98	81.95	81.1	52.89	50.58	53.66	54.9
Tulp4	MmuEX0049941	chr17:6121828-6122344	517	chr17:6106582+6106996,6121828-6122344,6137211	C2	50.67	44.21	25.04	24.7	27.78	23.74	37.83	27.39	25.56	20.63	19.78	22.32
Hmgxb4	MmuEX0023063	chr8:74999999-75000113	115	chr8:74999891,74999999-75000113,75000650	S	54.33	60.41	70.92	62.46	65.51	68.22	78.53	82.23	71.29	66.67	74.28	65.96
Lrr1	MmuEX0036592	chr12:69174948-69175113	166	chr12:69171955+69171960,69174945+69174948-69175113,69178580	S	48.48	40.97	81.82	60	54.55	56.57	81.36	83.7	56.92	69.57	64.29	66.67
Scai	MmuEX0041121	chr2:39094437-39094562	126	chr2:39094703,39094437-39094562,39083610	S	7.35	10	16.28	12.93	18.18	23.26	30.88	35.48	27.78	23.08	20	20.69
Zcchc6	MmuEX0052834	chr13:59778752-59778815	64	chr13:59779137,59778752-59778815,59772855+59772859	C3	50.58	44.53	34.99	36.43	34.4	32.01	24.68	20.86	36.71	34.81	44.48	40.55
Zcchc7	MmuEX0052839	chr4:44916184-44916312	129	chr4:44908486,44916180+44916184-44916312,44925975	C1	13.32	9.12	23.13	21.02	38.92	22.14	42.53	38.78	24.13	25.99	17.81	20.53
Usp35	MmuEX0050984	chr7:97315087-97315178	92	chr7:97319967,97315080+97315087-97315178,97314927	C2	14.29	4.35	16.05	13.85	12.5	29.82	44.19	40.74	24.77	22.22	28.24	28.89
Anln	MmuEX0005233	chr9:22349247-22349300	54	chr9:22350920,22349247-22349300,22339088	S	22.73	22.89	30.68	35.12	32.37	34.2	37	46.14	29.83	33.41	25.37	34.17
Zcwpw1	MmuEX0052857	chr5:137816893-137816976	84	chr5:137812100,137816893-137816976,137817458	S	50	54.29	68.97	75.38	72.09	83.19	60.27	74.86	90.32	87.76	93.22	84.75
Fam173b	MmuEX0018093	chr15:31605911-31606188	278	chr15:31602145+31602149,31605911-31606188,31616871	C3	86.29	85.11	71.1	77.88	78.46	65.64	60	66.67	76.08	62.05	84.31	79.71
Nexn	MmuEX0031533	chr3:152249660-152249701	42	chr3:152252808,152249660-152249701,152248368	S	61.7	64.41	38.57	38.98	39.57	55.93	21.7	33.33	37.05	45.58	43.64	47.31
Zdhhc1	MmuEX0052867	chr8:105484189-105484241	53	chr8:105485419+105485462,105484189-105484241+105484427,105483783	S	49.89	57.08	66.22	65.57	73.47	68.43	87.01	69.98	65.87	63.65	63.69	65.63
Zufsp	MmuEX0054080	chr10:33950483-33950585	103	chr10:33951131+33951203,33950483-33950585+33950617,33949864	S	47.93	60.93	33.73	40.24	40.26	33.44	15.68	21.59	41.29	32.51	48.24	37.79
Akap9	MmuEX0004533	chr5:4004803-4004943	141	chr5:4003782,4004803-4004943+4005074,4005410	S	93.25	94.52	88.73	83.56	81.75	61.58	63.19	31.26	85.87	53.43	73.87	62.6
Msantd2	MmuEX0007389	chr9:37513650-37513703	54	chr9:37489386+37489833,37513614+37513650-37513703+37513749+37513772,37517373	C2	24.82	21.64	49.15	43.02	46.84	41.69	62.45	53.65	48.89	41.96	57.35	43.3
Zfp451	MmuEX0053351	chr1:33802362-33803613	1252	chr1:33805339,33802362-33803613,33786532	S	46.62	46.5	44.25	30.35	29.18	20.09	20.3	10.95	33.78	20.86	37.58	25.28
Sin3a	MmuEX0042405	chr9:57081100-57081202	103	chr9:57076630,57081095+57081100-57081202,57086581	C1	72.29	66.8	59.64	59.76	56.91	53.26	40.79	45.33	54.34	53.07	60.89	56.05
Trim46	MmuEX0048930	chr3:89238666-89238703	38	chr3:89238898,89238666-89238703,89237919+89238255	S	28.56	27.7	66.68	57.43	60.91	66.68	75.64	93.13	61.92	62.21	83.3	72.69
Zfp691	MmuEX0053555	chr4:119173046-119173170	125	chr4:119174138,119173046-119173170+119173220+119173475+119173532,119171042	C2	30.3	28.81	43.4	20.51	28.21	13.89	32.17	30.69	14.75	17.78	15.79	8.26
Lhfpl2	MmuEX0026390	chr13:94076055-94076137	83	chr13:94057906,94076055-94076137,94120777	C1	32.8	24.75	14.7	18.63	18.48	16.68	1.84	4	16.4	13.27	17.86	25.08
Cep295	MmuEX0002079	chr9:15330505-15330648	144	chr9:15330754,15330496+15330505-15330648,15327951	S	59.06	61.9	72.97	88.57	81.33	87.04	95	95.19	78.31	90.19	87.21	80.88
Ythdf3	MmuEX0052600	chr3:16203187-16203219	33	chr3:16189563,16203187-16203219,16203826+16203834	S	35.33	26.1	39.64	44.14	40.47	46.77	60.33	58.39	40.77	42.21	40.46	41.98
Tmem200a	MmuEX1026205	chr10:26037628-26037696	69	chr10:26078138,26037628-26037696,25994385	S	45.41	43.41	34.48	25.93	31.25	30.77	37.04	33.33	23.08	28.81	58.97	52.07
Mical3	MmuEX0028987	chr6:120953634-120953684	51	chr6:120957699,120953634-120953684,120952485	S	84.91	88.64	64.44	73.33	57.52	75.7	64.81	72.46	79.37	83.47	81.4	70.49
Nav2	MmuEX0030959	chr7:49554215-49554259	45	chr7:49548541,49554215-49554259,49556910	C2	54.84	55.51	54.7	37.21	52.53	15.56	25.58	13.78	46.43	19.98	47.03	18.48
9230110C19Rik	MmuEX0002339	chr9:8023900-8023966	67	chr9:8025962+8025967,8023900-8023966,8022544	S	78.11	75.62	57.59	68.13	65.18	68.43	90.6	88.54	79.49	70.82	61.05	73.48
Slc25a40	MmuEX0042921	chr5:8427196-8427267	72	chr5:8423039,8427196-8427267,8427408	C1	37.77	39.25	36.11	48.31	33.63	45.21	69.4	79.11	48.79	67.68	52.8	54.79
Phf21a	MmuEX0034759	chr2:92187053-92187408	356	chr2:92186609,92187033+92187044+92187053-92187408,92214049	C1	42.42	34.51	59.97	64.33	60.29	62.49	68.23	56.42	54.83	49.34	54.29	43.48
Nrf1	MmuEX0032328	chr6:30140216-30140271	56	chr6:30126359,30140216-30140271,30151514	S	18.15	18.15	21.05	34.51	31.98	55.63	52.83	59.69	42.24	47.57	33.64	52.35
Map2k5	MmuEX0027693	chr9:63357993-63358060	68	chr9:63371737,63357993-63358060,63343456	S	88.5	84.75	70.31	75.76	68.89	75.88	74.52	84.19	66.28	71.38	87.16	84.62
Fnip2	MmuEX0019517	chr3:79507839-79507928	90	chr3:79508087,79507839-79507928,79506278	S	65.71	50.98	55.86	61.45	61.14	88.68	94.09	94.01	76.19	90.53	78.33	82.17
Sfxn4	MmuEX0041999	chr19:60851356-60851456	101	chr19:60852012,60851180+60851356-60851456,60851074	S	14.29	16	39.13	32.58	43.28	31.25	66.67	48.31	60	52.27	31.34	44.26
Mfsd7b	MmuEX0028834	chr1:191020436-191020562	127	chr1:191021076,191020436-191020562,191015498	S	4.55	10.99	17.53	21.54	17.19	24.75	24.37	40.3	17.76	21.74	12.5	27.78
Ank3	MmuEX0004923	chr10:69904448-69904510	63	chr10:69904270,69904448-69904510,69927695	S	39.02	41.31	22.07	21.63	18.56	25.5	12.15	22.39	20.01	27.92	34.97	33.41
Dgkd	MmuEX0014402	chr1:87941369-87941499	131	chr1:87940225+87940306,87941369-87941499+87941510,87942383	S	99.37	96.09	90.6	87.55	88.55	63.32	69.63	52.26	84.82	72.25	86.03	70.76
Tia1	MmuEX0047286	chr6:86423606-86423671	66	chr6:86420411,86423606-86423671,86424345	S	22.92	20.9	39.67	30.73	41.96	48.85	70.37	69.68	41.23	38.18	32.64	33.62
Gpank1	MmuEX0021516	chr17:35122229-35122291	63	chr17:35121711+35121798,35122229-35122291+35122460,35123053	C2	33.03	32.56	14.14	13.89	25.06	18.61	13.37	8.76	39.07	12.11	26.13	20.92
	MmuEX1000240	chr6:48514152-48514326	175	chr6:48512512,48513822+48514132+48514152-48514326,48525024	C3	77.87	74.22	40.53	65.61	58.53	53.56	80.94	80.95	45.5	67.78	63.06	76.92
Arvcf	MmuEX0006306	chr16:18405102-18405221	120	chr16:18404545,18405102-18405221,18405607	S	22.58	28.42	40.35	30.36	40.61	54.59	67.1	68.64	43.76	48.55	43.15	48.7
Pcnt	MmuEX0034016	chr10:76403624-76403644	21	chr10:76403758,76403624-76403644,76401535	S	100	100	82.94	64.32	61.78	28.86	31.91	20.35	64.81	39.42	66.65	27.43
Foxm1	MmuEX0019555	chr6:128371968-128372012	45	chr6:128371085,128371968-128372012,128372534	C1	98.11	98.75	93.95	77.32	72.46	55.33	56.08	47.32	89.16	56.52	75.42	62.97
Hnrnpa2b1	MmuEX0023091	chr6:51461983-51462055	73	chr6:51463411,51461920+51461983-51462055,51461433	S	11.33	11.11	40.03	35.16	33.07	36.89	65.38	60.11	51.44	49.1	23.72	32.66
Ptprs	MmuEX0037983	chr17:56428852-56429157	306	chr17:56434453,56428852-56429157,56428132	C1	89.03	89.76	82.32	74.64	80.09	68.99	64.47	50.41	84.52	77.66	87.35	78.56
P4ha2	MmuEX0033407	chr11:54126346-54126411	66	chr11:54125816,54126346-54126411,54129048	C3	27.3	25.72	35.92	29.59	37.25	35.44	56.95	47.59	36.32	42.45	32.41	43.05
Isca2	MmuEX0024526	chr12:84773793-84773908	116	chr12:84773677,84773793-84773908,84774543	S	63.02	56.12	62.93	65.71	62.65	71.32	80.12	87.85	71.02	72.62	74.4	72.59
Syk	MmuEX0045912	chr13:52624708-52624776	69	chr13:52623276,52624708-52624776,52631657	C1	20.69	25.21	89.62	68.89	79.76	50.3	45.58	26.68	64.97	50.15	80.19	47.16
Ogfod2	MmuEX0033045	chr5:124114065-124114192	128	chr5:124113528,124114065-124114192,124114388	C1	59.53	47.51	68.71	66.17	69.69	65.32	83.54	86.25	77.74	68.64	66.4	72.7
Inpp4a	MmuEX0024183	chr1:37383339-37383371	33	chr1:37380060,37383339-37383371,37387698	C2	43.7	43.17	34.68	32.1	33.36	25.42	50.42	47.59	37.94	25.8	36.18	38.12
Itga6	MmuEX0024617	chr2:71853534-71853663	130	chr2:71849506,71853534-71853663,71855854	S	76.36	84.62	79.53	69.51	39.38	36.67	23.43	18.83	47.06	40.64	61.81	46.65
Ptbp2	MmuEX0037640	chr3:119724612-119724645	34	chr3:119726066,119724612-119724645,119724186	S	71.05	64.59	43.39	51.2	43.3	55	55.74	62.08	35.41	55.49	44.45	47.27
Itgb3bp	MmuEX0024672	chr4:99798696-99798762	67	chr4:99802097,99798696-99798762,99789679	C1	40.68	43.57	53.01	74.97	57.65	57.52	68.11	69.23	43.79	55.73	36.7	56.23
Mecp2	MmuEX0028438	chrX:74079909-74080032	124	chrX:74085510,74079909-74080032,74037332	S	61.02	65.36	51.09	37.99	44.18	39.92	35.38	32.91	46.68	57.65	51.99	50.92
Carm1	MmuEX0009179	chr9:21587851-21587919	69	chr9:21587585,21587851-21587919,21588049	S	49.75	45.92	63.21	61.57	66.9	80.62	84.38	88.53	66.81	78.68	66.41	70.18
Dock6	MmuEX0015442	chr9:21825783-21825875	93	chr9:21829474,21825783-21825875,21825530	C1	35.41	29.87	39.61	50.58	51.26	59.93	66.98	66.44	49.13	53.59	64.24	57.69
Car12	MmuEX0009121	chr9:66762403-66762432	30	chr9:66753821,66762403-66762432,66763247	S	0	0	4.55	4.48	13	10.43	12.37	31.98	8.88	11.27	13.76	13.44
Cacna1a	MmuEX0008718	chr8:84611598-84611748	151	chr8:84602039,84611598-84611748,84612285	S	14.68	16.34	81	84.62	81.8	43.62	56.39	45.59	83.54	41.29	76.39	62.08
BC037034	MmuEX1004958	chr5:138261553-138261716	164	chr5:138261802,138261553-138261716,138260989	S	66.21	64.84	51.21	45.74	44.61	58.86	84	80	55.7	54.97	55.72	52.23
Slc18b1	MmuEX0000132	chr10:23810789-23810945	157	chr10:23806040,23810789-23810945,23816293	S	96.36	100	79.01	85.07	81.9	68.66	61.24	60.03	84.47	74.41	77.37	65.69
Pex2	MmuEX0038103	chr3:5562669-5562707	39	chr3:5563165,5562669-5562707+5562732,5561764	C1	38.9	38.31	13.5	9.81	18.48	17.3	30.69	23.97	11.72	17.09	15.28	13.09
Gemin7	MmuEX0020280	chr7:19573309-19573544	236	chr7:19573768,19573309-19573544,19565676	S	90.93	94.88	72.69	74.73	60.89	47.71	47.01	32.79	64.66	48.9	52.72	52.08
Tvp23a	MmuEX0018195	chr16:10428659-10428803	145	chr16:10446930,10428659-10428803,10427472	C1	67.31	79.21	63.93	58.25	41.04	46.03	28.22	49.26	51.09	58.7	56.99	54.41
Immt	MmuEX0024084	chr6:71866726-71866740	15	chr6:71863270,71866726-71866740,71868580	S	61.14	59.99	60.63	65.47	62.72	82.01	86.93	89.79	66.92	74.64	67.12	79.51
Mdm4	MmuEX0028339	chr1:133004654-133004721	68	chr1:133009137,133004654-133004721,133003890	S	27.4	26.61	26.13	29.24	41.48	49.27	57.02	54.57	37.72	43.05	48.82	49.3
Afdn	MmuEX0029239	chr17:13848355-13848375	21	chr17:13846639,13848355-13848375,13849108	S	79.68	84.91	77.48	59.45	57.33	18.63	29.92	14.83	50.77	25.14	57.85	33.7
Clasp2	MmuEX1006894	chr9:113884913-113884915	3	chr9:113844140+113881751,113884913-113884915,113889958+113908720	MIC	97.44	99.53	95.59	90.96	89.45	67.7	63.32	51.39	88.53	62.32	80.74	66.62
Trmt1	MmuALTA0018900-3/3	chr8:84690773-84690808	29	chr8:84690572,84690802+84690785+84690773-84690808	Alt3	31.58	17.14	47.62	36.67	37.04	47.62	63.04	45.45	43.59	35.71	50	34.38
Pnpla6	MmuALTA0013653-3/4	chr8:3524011-3524166	90	chr8:3523867,3524101+3524014+3524011+3523999-3524166	Alt3	74.23	73.21	57.97	62.35	57.89	52.13	54.25	50.32	71.13	64.32	69.74	61.88
Pnpla6	MmuALTA0013653-4/4	chr8:3523999-3524166	102	chr8:3523867,3524101+3524014+3524011+3523999-3524166	Alt3	25.77	26.79	42.03	36.47	42.11	47.87	44.34	48.41	28.87	35.68	30.26	37.02
Rrnad1	MmuALTA0002539-5/8	chr3:87927563-87927755	95	chr3:87927924,87927563-87927828+87927778+87927775+87927755+87927749+87927715+87927708+87927660	Alt3	81.58	81.82	71.88	55.32	66.67	69.05	51.9	54.43	80.3	56.1	61.97	72.06
Eif3h	MmuALTA0006234-2/2	chr15:51799192-51799359	5	chr15:51865326,51799192-51799359+51799354	Alt3	70.43	67.57	14.68	32.47	22.51	18.44	14.92	0	21.57	24.22	19.11	12.01
Tarbp2	MmuALTA0017816-2/3	chr15:102521121-102521166	17	chr15:102518602,102521138+102521121+102521101-102521166	Alt3	42.68	46.69	48.37	16.95	47.46	28.79	11.39	16.96	14.53	37.57	28.14	37.66
Fam45a	MmuALTA0006911-2/2	chr19:60814592-60814761	20	chr19:60811673,60814612+60814592-60814761	Alt3	7.91	8.33	24.59	24.66	16.37	30.2	39.62	33.76	22.6	31.71	23.4	28.86
Rps24	MmuALTA1046199-2/3	chr14:24491750-24491815	10	chr14:24491024,24491760+24491750+24491665-24491815	Alt3	97.9	96.97	94.87	96.12	88.54	85.56	49.47	52.86	88.57	86.06	84.71	83.59
Rps24	MmuALTA1046199-3/3	chr14:24491665-24491815	95	chr14:24491024,24491760+24491750+24491665-24491815	Alt3	1.8	2.42	5.13	3.4	11.46	13.89	50	46.43	11.43	13.94	14.71	16.41
Kansl1l	MmuALTA0000051-3/3	chr1:66773422-66773619	105	chr1:66777967,66773422-66773619+66773525+66773514	Alt3	30.43	46.43	72.79	50	72.53	56.92	80.65	60	55.56	55.32	57.61	60.47
Zbtb43	MmuALTA0020377-2/2	chr2:33464914-33465037	63	chr2:33468433,33464914-33465037+33464974	Alt3	15.79	4.55	28.57	27.42	30.3	39.13	27.71	40.24	18.18	25.35	14.29	20.25
Mpdz	MmuALTA0011171-2/2	chr4:81348630-81348744	54	chr4:81349002,81348630-81348744+81348690	Alt3	47.97	45.25	57.47	68.89	72.63	55.41	75.86	87.23	54	70.21	64.18	57.89
Anapc5	MmuALTA0001553-3/3	chr5:122800451-122800632	39	chr5:122802130,122800451-122800632+122800608+122800593	Alt3	61.57	59.39	44.91	46.01	44.73	50.72	51.09	53.54	38.07	44.5	39.25	46.31
Lrrc28	MmuALTA0010243-2/2	chr7:67559858-67560064	95	chr7:67617993,67559858-67560064+67559969	Alt3	46.51	40.43	32.79	28.57	18.18	29.41	46.67	48.78	33.85	36.13	27.07	21.85
Glrx3	MmuALTA0007791-2/2	chr7:137459123-137459295	72	chr7:137458893,137459195+137459123-137459295	Alt3	42.16	38.59	67.79	59.09	77.03	66.59	70.75	72.74	62.13	63.33	52.93	57.21
Gcfc2	MmuALTA0000795-4/4	chr6:81944321-81944520	89	chr6:81943541,81944410+81944407+81944335+81944321-81944520	Alt3	74.14	80.95	73.53	70.59	81.36	59.13	55.34	46.96	65.12	57.63	58.49	64.67
Elf2	MmuALTA0006312-2/2	chr3:51264886-51265042	36	chr3:51266753,51264886-51265042+51265006	Alt3	16.74	15.76	22.75	24.05	22.49	32.3	45.96	42.6	30.82	31.8	28.4	29.57
Arntl2	MmuALTA0002055-3/3	chr6:146820528-146820668	76	chr6:146818934,146820604+146820536+146820528-146820668	Alt3	54.84	56.11	50.01	31.42	34.45	32.01	19.93	16.54	35.73	33.34	32.55	30.16
Repin1	MmuALTA1046577-2/2	chr6:48594791-48594976	71	chr6:48594052,48594862+48594791-48594976	Alt3	68.49	66.04	58.66	48.16	62.64	50.72	71.13	70.61	47.54	59.16	56.67	49.85
Cep170b	MmuALTA0000805-2/2	chr12:112740774-112741011	105	chr12:112739509,112740879+112740774-112741011	Alt3	81.54	83.88	60.59	62.42	64.75	61.01	74.82	74.58	66.33	61.66	50.47	55.77
Grk6	MmuALTA1042460-2/2	chr13:55459782-	2	chr13:55459147,55459784+55459782-	Alt3	53.22	47.82	65.2	54.95	69.79	68.28	84.28	82.34	65.9	67.72	63.9	65.09
Gm8113	MmuALTA0007900-2/4	chr14:43930903-	4	chr14:43925605,43930907+43930903+43930883+43930878-	Alt3	36.17	30.91	70.45	55.26	84	63.04	77.5	50	89.47	82.14	83.72	75
Smarcb1	MmuALTD0013212-2/3	chr10:75916773-75916911	27	chr10:75916800+75916773+75916757-75916911,75915193	Alt5	54.95	54.99	45.45	45.05	45.31	34.26	24.93	19.44	41.05	34.02	38.01	35.92
Ppm1j	MmuALTD0010825-2/2	chr3:104785186-104785293	51	chr3:104785186-104785242+104785293,104785398	Alt5	70.59	70.59	77.27	60	47.5	61.82	72.54	73.62	52.27	59.8	55.88	56.6
Tlcd1	MmuALTD1004860-2/3	chr11:78179038-78179221	165	chr11:78179038-78179056+78179221+78179269,78179370	Alt5	18.06	19.18	34.78	26.74	33.6	25.92	54.03	32.38	28.28	24.2	24.76	15.64
Zmynd11	MmuALTD0016338-2/2	chr13:9690278-9690510	168	chr13:9690446+9690278-9690510,9689724	Alt5	12.07	11.76	21.01	21.35	24.34	25.15	63.34	49.9	25.18	22.87	20.9	24.75
Kat6b	MmuALTD0009043-2/2	chr14:21624833-21625215	327	chr14:21624833-21624888+21625215,21626719	Alt5	52.94	71.43	31.11	37.93	50.72	29.25	27.69	23.49	33.33	35.66	44.44	32.08
Wiz	MmuALTD0015748-2/2	chr17:32381056-32381156	28	chr17:32381084+32381056-32381156,32368147	Alt5	79.22	83.94	37.13	62.78	52.65	44.47	62.25	72.43	39.41	40.93	39.45	75.43
Sema4c	MmuALTD0012571-2/2	chr1:36556497-36556929	306	chr1:36556803+36556497-36556929,36556080	Alt5	94.12	96.2	88	81.94	75.44	72.97	62.3	70.21	76.24	89.71	79.55	77.05
Tmem63a	MmuALTD0014540-2/2	chr1:-180942559	49	chr1:-180942510+180942559,180946566	Alt5	81.31	78.76	50	62.86	50.72	54.67	73.96	62.5	59.82	51.25	57.29	43.94
Rps3a1	MmuALTD1041923-10/10	chr3:86142060-	476	chr3:86142536+86142510+86142458+86142423+86142372+86142245+86142216+86142111+86142084+86142060-,86141801	Alt5	40	37.33	41.43	25	31.37	23.6	3.33	1.35	14.29	28.05	26.25	21.33
Lpp	MmuALTD0007863-2/2	chr16:-24393783	179	chr16:-24393604+24393783,24442781	Alt5	18.67	23.29	46.84	32.04	48.72	47.3	52.45	58.33	37.18	47.4	42.57	43.96
Tbce	MmuALTD0014054-2/3	chr13:14003533-14003696	10	chr13:14003543+14003533+14003530-14003696,14001178	Alt5	11.68	13.22	22.46	23.03	23.15	25.3	33	29.81	21.47	21.29	19.44	18.09
Zmynd8	MmuALTD0016346-2/2	chr2:165807519-165807929	156	chr2:165807675+165807519-165807929,165805377	Alt5	17.07	18.17	41.29	49.13	45.45	41.13	64.85	64.67	44.25	38.62	36.49	46.92
2410089E03Rik	MmuALTD0000318-2/2	chr15:8178337-8178448	5	chr15:8178337-8178443+8178448,8179758	Alt5	2.31	2.56	16.27	10.37	18.31	12.58	35.05	21.38	17.75	20.8	9.99	12.72
Siah1b	MmuALTD0012806-2/4	chrX:164076015-164076121	100	chrX:164076115+164076015+164075986+164075917-164076121,164075669	Alt5	50.72	57.85	86.07	73.3	55.26	36.9	24.05	34.62	42.37	37.63	44.72	40.7
Zfp961	MmuALTD0016286-2/3	chr8:71965794-71965920	4	chr8:71965794-71965916+71965920+71965990,71966100	Alt5	56.76	75	85.29	91.89	81.55	86.05	93.21	94.46	79.17	82.91	87.23	84.26
Cep70	MmuALTD0003052-3/3	chr9:99278110-99278198	41	chr9:99278110-99278157+99278161+99278198,99281028	Alt5	91.75	94.42	84.27	81.75	71.17	77.06	66.08	66.89	80.19	67.81	83.47	77.73
2700097O09Rik	MmuALTD0000396-2/2	chr12:55059375-55059578	82	chr12:55059457+55059375-55059578,55057352	Alt5	14.53	14.29	40	46.92	41.59	37.25	60	42.05	30.83	32.39	36.96	28.07
Tia1	MmuALTD0014304-2/8	chr6:86425001-86425070	12	chr6:86425001-86425058+86425070+86425074+86425098+86425129+86425135+86425203+86425232,86425450	Alt5	88.98	94.63	74.62	78.02	74.96	76.85	54.04	61.92	68.84	72.67	70.69	75.5
Tia1	MmuALTD0014304-7/8	chr6:86425001-86425203	145	chr6:86425001-86425058+86425070+86425074+86425098+86425129+86425135+86425203+86425232,86425450	Alt5	10.61	4.58	25.06	21.1	24.71	22.39	45.04	38.08	29.91	26.35	28.54	24.5
Mndal	MmuALTD0008651-2/3	chr1:173860182-173860364	25	chr1:173860207+173860182+173860176-173860364,173857510	Alt5	88.49	86.91	69.6	60.48	68.16	49.32	42.58	47.83	68.55	53.88	66.48	58.11
Mndal	MmuALTD0008651-3/3	chr1:173860176-173860364	31	chr1:173860207+173860182+173860176-173860364,173857510	Alt5	11.51	13.09	30.4	39.52	31.84	50.68	57.3	52.17	31.45	46.12	33.52	41.89
Vgll3	MmuALTD0015503-2/2	chr16:-65816074	316	chr16:-65815758+65816074,65827891	Alt5	33.75	25.37	9.87	8.55	7	11.43	22.74	13.86	6.94	6.93	7.4	7.24
Rtn4	MmuEX0040716	chr11:29706410-29708770	2361	chr11:29693693,29706410-29708770,29733633	ANN	15.18	13.35	28.68	24.23	35.1	31.66	41.44	51.02	25.56	31.85	33.86	33.58
Wdr44	MmuEX6043923	chrX:23788052-23788165	114	chrX:23774680,23788052-23788165,23804889	ANN	100	100	96.42	94.72	84.27	66.88	82.15	59.32	89.23	81.91	90.34	82.43
Des	MmuINT1008543	chr1:75360993-75362157	1165	chr1:75360329-75360992=75362158-75362218:+	IR	1.5	1.57	12.9	10.99	10.64	32.17	63.91	73.98	11.86	33.33	10.12	22.16
Ankzf1	MmuINT0015941	chr1:75195257-75195599	343	chr1:75195063-75195256=75195600-75195712:+	IR	19.66	21.3	36.62	42.49	36.25	44.98	55.55	48.21	36.37	32.05	34.25	40.04
Aox1	MmuINT0016458	chr1:58058225-58059034	810	chr1:58058132-58058224=58059035-58059186:+	IR	16.67	20	27.27	37.85	25.79	40.71	55.2	49.7	29.13	47.41	40.4	42.74
Mfsd7b	MmuINT1023018	chr1:191021257-191025376	4120	chr1:191025377-191026158=191021076-191021256:-	IR	11.11	18.92	24.64	28.09	20.93	37.93	32.43	58.62	33.33	36.23	34.55	37.21
Fgd6	MmuINT0064149	chr10:94123616-94124889	1274	chr10:94123544-94123615=94124890-94124958:+	IR	0	2.33	13.73	12.28	10.34	12.68	4.35	3.85	12.5	17.86	16.13	20
Poc1b	MmuINT0123273	chr10:99107224-99107791	568	chr10:99107036-99107223=99107792-99107876:+	IR	49.4	51.11	56.76	74.47	63.16	41.18	26.47	22.89	42.31	36.36	40	34.15
Hexdc	MmuINT1020510	chr11:121219924-121221082	1159	chr11:121219841-121219923=121221083-121221161:+	IR	32.72	40.19	66.39	60.3	57.53	65.56	84.01	67.57	73.36	59.66	68.98	60.28
Srsf1	MmuINT0152639	chr11:88049216-88049411	196	chr11:88049043-88049215=88049412-88053755:+	IR	6.47	5.97	20.68	19.81	18.1	17.15	41.75	30.29	26.44	21.81	20.79	18.23
Mir22hg	MmuINT0002008	chr11:75463858-75465306	1449	chr11:75463693-75463857=75465307-75466676:+	IR	75.35	83.96	53.87	57.18	48.47	57.97	46	40.5	52.97	56.11	50.33	54.42
Endov	MmuINT1009581	chr11:119491460-119491784	325	chr11:119491347-119491459=119491785-119491956:+	IR	25.42	24.71	64	28.81	45.88	31.37	58.62	61.54	48.89	40	46.48	34.43
Clk4	MmuINT0037440	chr11:51273169-51273559	391	chr11:51273078-51273168=51273560-51273626:+	IR	18.01	18.99	24.09	33.77	26.61	34.93	20.92	22.15	30.5	38.9	30.15	30.07
Wsb1	MmuINT1035215	chr11:79242157-79244462	2306	chr11:79244463-79244563=79241984-79242156:-	IR	21.24	23.58	52.42	57.38	56.33	56.17	68.37	68.53	63.53	56.27	53.59	50.45
Cuedc1	MmuINT0043990	chr11:88184718-88187060	2343	chr11:88184634-88184717=88187061-88187132:+	IR	20.45	25.27	37.18	35.3	35.96	47.81	41.26	26.9	51.71	52.05	41.42	39.51
4933439C10Rik	MmuINT1002458	chr11:59507939-59509653	1715	chr11:59507831-59507938=59509654-59509750:+	IR	86.99	86.25	59.89	52.15	63.02	59.05	49.92	60.15	66.94	55.8	71.77	65.66
Wdr35	MmuINT0175181	chr12:8974180-8974933	754	chr12:8973892-8974179=8974934-8975051:+	IR	2.46	1.42	14.03	14.83	15.35	15.24	4.78	4.49	16.27	17.8	15.53	18.85
2700097O09Rik	MmuINT1001159	chr12:55057353-55059456	2104	chr12:55059457-55059578=55057242-55057352:-	IR	10.26	9.55	20.48	26.55	22.11	21.66	36.13	24.26	16.82	15.87	18.3	17.05
2700097O09Rik	MmuINT0002986	chr12:55053408-55057241	3834	chr12:55057242-55057352=55053301-55053407:-	IR	16.28	14.47	27.89	25.42	32.5	28.23	48.21	40.88	34.44	24.11	33.66	29.2
Zscan26	MmuINT1035902	chr13:21448485-21449273	789	chr13:21449274-21449333=21448167-21448484:-	IR	22.25	23.56	35.92	43.02	34.86	42.76	26.42	23.89	33.38	43.05	31.84	36.31
Brd9	MmuINT0025740	chr13:73940298-73940645	348	chr13:73940237-73940297=73940646-73940790:+	IR	12.16	9.53	25.35	22.57	20.52	23.32	45.74	31.67	20.17	18.7	20.1	22.48
Brd9	MmuINT0025742	chr13:73942055-73942690	636	chr13:73941944-73942054=73942691-73942806:+	IR	19.35	17.49	30.43	33.33	30.36	33.14	56.97	47.96	36	40.59	27.98	26.59
2010111I01Rik	MmuINT1000893	chr13:63298857-63301778	2922	chr13:63298712-63298856=63301779-63302284:+	IR	24.72	28.52	40.78	40.69	44.34	40.04	61.39	49.89	46.67	42.49	40.27	41.72
Asb13	MmuINT0019582	chr13:3642253-3643474	1222	chr13:3642065-3642252=3643475-3643625:+	IR	1.12	3.3	20.59	12.68	11.11	13.98	38.61	25	22.92	19.33	14.29	10.95
Dusp22	MmuINT1009172	chr13:30708750-30710705	1956	chr13:30708677-30708749=30710706-30711231:+	IR	23.12	27.3	29.39	41.48	40.41	36.23	59.98	56.07	50.76	37.32	37.93	42.75
Sorbs3	MmuINT0150428	chr14:70195962-70199281	3320	chr14:70199282-70199345=70195923-70195961:-	IR	51.85	63.33	47.96	54.84	29.77	44.12	6.09	21.87	28.48	39.21	38.12	35.32
Sorbs3	MmuINT0150415	chr14:70192148-70192606	459	chr14:70192607-70192693=70192086-70192147:-	IR	70.25	66.82	55.98	52.47	60.21	61.15	61.03	60.52	54.71	58.35	45.37	44.58
Fbxl3	MmuINT1010162	chr14:103095542-103099161	3620	chr14:103099162-103099554=103095193-103095541:-	IR	43.69	38.89	50.54	56.65	49.25	57.55	73.71	69.81	65.62	67.1	52.12	48.89
Dcaf11	MmuINT1008334	chr14:55560122-55561209	1088	chr14:55560006-55560121=55561210-55561442:+	IR	65.22	62.71	75.07	69.71	72.7	83.08	90.71	88.77	83.11	80.39	70.59	80.95
Sbf1	MmuINT0139005	chr15:89295577-89299482	3906	chr15:89299483-89299620=89295395-89295576:-	IR	28.66	28.85	41.79	55.33	49.83	52.96	44.62	45.07	67.53	56.72	68.76	51.28
Lima1	MmuINT1022223	chr15:99819959-99826791	6833	chr15:99826792-99826837=99819494-99819958:-	IR	96.62	98.19	83.03	84.26	75.41	58.37	44.07	27.96	66.89	55.07	69.28	61.43
Rogdi	MmuINT0136263	chr16:5011693-5012240	548	chr16:5012241-5012295=5011612-5011692:-	IR	10	15.22	32.74	21.5	20.9	27.41	41.86	28	25	23.86	22.06	22.61
Ece2	MmuINT0055029	chr16:20644437-20645059	623	chr16:20644341-20644436=20645060-20645920:+	IR	66.67	55.93	18.95	23.28	16.28	21.88	41.73	35.06	20	24.27	20	15.66
Lppos	MmuINT1022357	chr16:24393108-24393481	374	chr16:24393482-24393588=24391612-24393107:-	IR	82.61	87.1	58.82	57.72	68.22	73.49	59.49	50.62	64.6	73.63	76.32	67.16
Abcc5	MmuINT1003506	chr16:20400040-20404565	4526	chr16:20404566-20404713=20399806-20400039:-	IR	37.97	45.18	57.47	66.23	54.93	67.97	27.31	31.45	61.61	64.1	54.91	54.78
Srrm2	MmuINT0152591	chr17:23811732-23812427	696	chr17:23811639-23811731=23812428-23812620:+	IR	12.37	7.76	20.89	20.07	23.81	20.45	39.08	28.58	23.38	22.77	20.66	19.69
Zfp101	MmuINT0178539	chr17:33382587-33386421	3835	chr17:33386422-33386467=33380179-33382586:-	IR	90.42	84.34	84.62	74.58	62.96	54.76	51.16	45.95	64.21	78.29	74.36	68.18
Eme2	MmuINT0057110	chr17:24894708-24894820	113	chr17:24894821-24895087=24894571-24894707:-	IR	42.84	45.14	57.04	57.78	56.4	59.34	38.29	40.96	51.59	51.3	39.77	48.89
Cndp2	MmuINT1007340	chr18:84681928-84685602	3675	chr18:84685603-84685633=84681838-84681927:-	IR	12.3	13.83	66.67	52.19	61.76	35.46	30.07	23.84	44.83	21.62	52.16	36.57
Esrra	MmuINT1009772	chr19:6920400-6921621	1222	chr19:6921622-6921808=6920063-6920399:-	IR	13.39	16.24	25.96	29.17	42.11	38.36	23.21	25	38.46	32.56	38.75	30.12
Zfp950	MmuINT1035802	chr19:61118351-61127006	8656	chr19:61127007-61127067=61118227-61118350:-	IR	52.81	60.32	59.62	68.52	66.31	76.1	88.1	81.91	73.06	73.39	70.21	70.71
Mbd5	MmuINT1022837	chr2:49258313-49272040	13728	chr2:49256177-49258312=49272041-49273057:+	IR	67.68	57.33	19.15	33.33	19.08	23.21	46.34	36.84	25.79	25.55	42.5	28.99
Zmynd8	MmuINT1035880	chr2:165820689-165828207	7519	chr2:165828208-165828689=165820542-165820688:-	IR	14.56	13.17	17.5	25.39	22.74	43.8	53.77	62.77	24.9	43.13	32.07	43.92
Zfp408	MmuINT1035595	chr2:91649426-91649703	278	chr2:91649704-91649779=91649151-91649425:-	IR	91.35	90.87	75.28	76.8	82.01	72.93	63.72	68.98	76.28	76.7	78.44	78.54
St6galnac4	MmuINT1032280	chr2:32587228-32587580	353	chr2:32587095-32587227=32587581-32587681:+	IR	42.16	39.05	54.04	57.42	50.38	52.53	35.71	32.14	48.97	47.54	44.16	37.82
Fmnl2	MmuINT0065121	chr2:53126977-53131839	4863	chr2:53126853-53126976=53131840-53133804:+	IR	11.56	11.69	13.46	17.74	9.68	16.51	30.5	43.96	21.94	30.56	16.91	30.2
Ankrd16	MmuINT0015456	chr2:11779898-11781476	1579	chr2:11779677-11779897=11781477-11781519:+	IR	50.24	55.24	48.11	65.8	50.45	73.33	63.89	58.57	63.82	76.21	68.14	78
Cdan1	MmuINT0032635	chr2:120730100-120730298	199	chr2:120730299-120730502=120729930-120730099:-	IR	9.83	10.52	26.53	23.72	17.97	21.46	33.86	41.05	24.24	28.05	19.11	22.28
Vangl1	MmuINT1034621	chr3:102166972-102183950	16979	chr3:102183951-102184558=102166838-102166971:-	IR	0	0.39	4.32	13.04	10.95	28.04	33.83	50.55	7.69	26.15	12.98	16.95
Snhg3	MmuINT0149701	chr4:132352699-132353596	898	chr4:132353597-132353686=132352663-132352698:-	IR	30.85	27.25	42.97	46.65	38.21	50.55	38.66	40.81	53.29	48.3	52.15	45.62
Adamtsl1	MmuINT0011494	chr4:86252841-86276870	24030	chr4:86252756-86252840=86276871-86277172:+	IR	7.32	1.54	15.15	11.5	17.68	14.1	33.33	33.33	16.32	16.46	14.03	16.55
Hnrnpdl	MmuINT0078609	chr5:100034985-100036103	1119	chr5:100036104-100036195=100033577-100034984:-	IR	25.59	23.62	44.33	43.22	45.86	34.38	59.18	49.48	48.81	35.88	46.28	33.98
Ap5z1	MmuINT0026843	chr5:142474051-142474373	323	chr5:142473908-142474050=142474374-142474514:+	IR	23.54	17.96	20.65	29.47	36.27	36.17	44.07	43.64	30.14	32.47	30.18	34.78
Prkag2	MmuINT1027398	chr5:24908393-24947423	39031	chr5:24947424-24947638=24908323-24908392:-	IR	64.71	74.71	18.03	14.29	17.07	24.59	30.12	34.88	15	22.77	8.91	22.22
Gpc2	MmuINT0072578	chr5:138276747-138277406	660	chr5:138277407-138277487=138276584-138276746:-	IR	32.91	35.11	66.05	60.92	55.71	65.46	42.19	47.45	60.94	63.73	52.32	61.13
Tchp	MmuINT0158261	chr5:114718461-114719578	1118	chr5:114718379-114718460=114719579-114719764:+	IR	7.27	4.92	21.03	24.18	15.43	14.96	9.24	12.7	23.5	25.12	21.88	14
Amn1	MmuINT0014673	chr6:149185125-149188235	3111	chr6:149188236-149188685=149184992-149185124:-	IR	7.14	7.32	19.48	39.13	21.62	26.83	61.9	51.22	44.44	30	31.58	38.71
Hnrnpa2b1	MmuINT1020748	chr6:51461434-51463410	1977	chr6:51463411-51463493=51460932-51461433:-	IR	24.05	23.34	45.65	45.13	40.9	54.86	81.31	78.13	60.93	65.03	36.24	46.62
Tia1	MmuINT0160065	chr6:86425071-86425449	379	chr6:86424962-86425070=86425450-86425545:+	IR	9.4	10.98	19.13	21.44	22.63	21.48	37.26	36.88	26.48	21.14	19.22	20.39
Luc7l2	MmuINT0093874	chr6:38551909-38570509	18601	chr6:38551465-38551908=38570510-38570604:+	IR	36.18	26.26	53.01	63.18	50.53	56.33	74.4	76	67.1	62.89	52.33	60
Agbl3	MmuINT0012588	chr6:34783631-34785190	1560	chr6:34783570-34783630=34785191-34785376:+	IR	61.11	44.19	22.58	15.65	9.57	17.76	25	42.86	22.73	23.08	17.39	15.49
Cav1	MmuINT0029667	chr6:17306480-17307880	1401	chr6:17306335-17306479=17307881-17308045:+	IR	15.42	15.48	30.97	21.29	26.15	28.79	41.94	30.94	22.75	31.4	24.4	22.83
Pcgf1	MmuINT0116078	chr6:83079746-83079921	176	chr6:83079640-83079745=83079922-83079955:+	IR	30.14	24.36	15.47	15.88	11.13	14.29	5.63	9.97	21.44	21.06	18.58	15.61
Hotairm1	MmuINT1020832	chr6:52158687-52161238	2552	chr6:52158432-52158686=52161239-52161507:+	IR	14.89	16.05	20.16	23.4	21.61	16.67	16.78	21.43	26.87	33.33	32.9	29.03
Caprin2	MmuINT0028884	chr6:148895157-148896017	861	chr6:148896018-148896237=148894937-148895156:-	IR	26.83	31.43	57.14	52.38	49.02	49.58	73.03	67.21	69.05	57.69	45.68	62
Tmc4	MmuINT0161005	chr7:3676769-3677423	655	chr7:3677424-3677553=3676564-3676768:-	IR	100	100	100	93.94	67.74	75.68	22.97	30	61.45	78.95	89.74	74.47
Cpeb1	MmuINT0041469	chr7:81348440-81349791	1352	chr7:81349792-81349872=81347026-81348439:-	IR	43.08	19.1	55.44	54.96	51	68.36	67.41	62.3	60	44	49.15	55.65
Dmpk	MmuINT1008688	chr7:19092255-19092542	288	chr7:19092208-19092254=19092543-19092632:+	IR	72.07	68.98	43.78	41.74	47.54	49.8	54.19	59.67	48.99	46.23	43.54	40.39
Six5	MmuINT0144056	chr7:19095419-19096231	813	chr7:19094594-19095418=19096232-19097019:+	IR	6.06	9.89	21.51	21.84	24.81	28.14	30.91	33.33	25.25	21.13	17.36	22.83
Uros	MmuINT0171064	chr7:133690594-133691085	492	chr7:133691086-133691166=133690508-133690593:-	IR	11.79	11.9	34.06	31.24	28.89	38.13	41.07	35.46	25.07	36.86	21.81	27.05
Tial1	MmuINT0160074	chr7:128443947-128444280	334	chr7:128444281-128444404=128443807-128443946:-	IR	8.15	8.47	20.78	26.43	19.29	25.82	34.92	34.09	20.9	27.19	16.62	20.82
Plekhg2	MmuINT0121998	chr7:28363000-28364297	1298	chr7:28364298-28364314=28362826-28362999:-	IR	21.81	21.28	33.46	31.73	41.77	35.23	26.34	27.01	39.25	34.82	36.86	37.23
Lyrm1	MmuINT1022568	chr7:119895891-119909803	13913	chr7:119895861-119895890=119909804-119909962:+	IR	28.21	26.67	57.14	53.85	56	45.45	58.33	62.71	52.54	50.88	55.56	40.74
Slc9a5	MmuINT0147968	chr8:105356752-105356970	219	chr8:105356531-105356751=105356971-105357173:+	IR	83.97	72.73	49.15	67.77	63.22	51.26	37.11	39.51	52.94	52.15	54.84	62.58
4931428F04Rik	MmuINT0004592	chr8:105285870-105289403	3534	chr8:105289404-105289864=105285256-105285869:-	IR	65.71	80.95	36.36	46.34	44.44	42.86	63.64	59.32	29.17	48	47.62	44.44
Tmem208	MmuINT0161923	chr8:105328459-105328607	149	chr8:105328322-105328458=105328608-105328692:+	IR	15.16	12.08	21.39	20.67	26.88	27.31	41.27	41.93	29.66	33.42	23.13	25.14
Adamts7	MmuINT0011443	chr9:90195311-90195676	366	chr9:90195158-90195310=90195677-90195850:+	IR	10.48	8.55	18.67	19.7	17.97	30.6	41.02	33.48	19.93	24.6	22.71	32.57
Nme6	MmuINT0109184	chr9:109832808-109833195	388	chr9:109832758-109832807=109833196-109833295:+	IR	62.03	51.22	55.77	43.24	45.88	29.41	23.21	15.38	42.53	42.19	44.07	37.23
Hmgn3	MmuINT0078293	chr9:83110430-83110992	563	chr9:83110993-83111106=83109948-83110429:-	IR	24.95	24.21	40.28	37.68	36.91	38.98	67.83	54.52	38.77	42.86	30.79	32.63
Dock6	MmuINT0052389	chr9:21825876-21829473	3598	chr9:21829474-21829578=21825783-21825875:-	IR	15.83	13.5	20.04	18.4	24.1	32	43.13	40.25	24.14	31.56	29.09	35.49
Phka2	MmuINT0119032	chrX:160529016-160529914	899	chrX:160528847-160529015=160529915-160529997:+	IR	9.86	13.33	17.84	21.77	30.32	33.62	59.7	49.22	38.29	36.68	25.52	31.07
Phka2	MmuINT0119033	chrX:160529998-160531107	1110	chrX:160529915-160529997=160531108-160531188:+	IR	21.05	10.68	30.91	31.47	29.08	34	67.47	57.68	45.37	46.95	41.09	41.67
Mtmr1	MmuINT0101864	chrX:71369905-71383199	13295	chrX:71369799-71369904=71383200-71383275:+	IR	12.05	8.22	12.31	13.43	20.07	15.91	17.55	13.11	29.27	18.47	26.64	27.91
Cfp	MmuINT0035319	chrX:20929772-20931151	1380	chrX:20931152-20931302=20929596-20929771:-	IR	89.19	67.86	8.63	10.65	8.38	26.12	27.61	39.44	16.53	37.58	9.43	21.88
Cfp	MmuINT0035323	chrX:20927724-20927952	229	chrX:20927953-20928126=20927535-20927723:-	IR	70.87	50.13	8.25	11.47	8.29	22.54	28.55	27.75	20.62	22.44	10.03	16.96
Cfp	MmuINT0035324	chrX:20927393-20927534	142	chrX:20927535-20927723=20927281-20927392:-	IR	22.39	33.33	3.39	7.86	3.12	8.28	18.18	21.64	7.65	9.62	3.62	8.83
Klhl13	MmuINT1021773	chrX:23361585-23364955	3371	chrX:23364956-23365082=23361494-23361584:-	IR	1.89	4.35	62.5	32.86	76.68	63.64	86.19	85.35	58.33	70.15	59.54	70.04
Usp11	MmuINT0171270	chrX:20714173-20714506	334	chrX:20714014-20714172=20714507-20714731:+	IR	9.22	11.02	26.48	20.3	20.83	35.55	38	34.67	21.2	29.84	19.01	32.62
Gm26818	MmuINT1015545	chrX:29151411-29151625	215	chrX:29151626-29151825=29150251-29151410:-	IR	29.61	39.66	61.07	65.96	57.34	58.85	71.8	73.81	77.81	74.7	40.52	68.39

### Sheet: UL1-independent
Table S4. CPSF3-, UL1- and TIA1-dependent and -independent events. This table includes the sets of control cassette exons (CEx) used for KD (CPSF3- and UL1-dependent CEx) or OE (TIA1-dependent CEx).
						PSI values KD dataset												PSI values OE dataset
GENE	EVENT	COORD	LENGTH	FullCO	COMPLEX	KD_day00_Ctrl_1	KD_day00_Ctrl_2	KD_day12_shCPSF3_n1_1	KD_day12_shCPSF3_n1_2	KD_day12_shCPSF3_n2_1	KD_day12_shCPSF3_n2_2	KD_day12_shSCR_1	KD_day12_shSCR_2	KD_day12_shUL1_n1_1	KD_day12_shUL1_n1_2	KD_day12_shUL1_n2_1	KD_day12_shUL1_n2_2	OE_day00_Ctrl_1	OE_day00_Ctrl_2	OE_day12_Empty_1	OE_day12_Empty_2	OE_day12_T7TIA1_1	OE_day12_T7TIA1_2
Rarg	MmuEX1022113	chr15:102246060-102246220	161	chr15:102252419,102246060-102246220,102241984	S	22.16	28.28	49.7	38.53	43.64	53.43	41.62	56.79	41.84	51.9	44.97	51.42	29.94	22.6	66.42	60.17	70.61	66.58
Tsc2	MmuEX0049265	chr17:24601389-24601457	69	chr17:24602094,24601389-24601457,24600465	S	3.92	5.05	22.6	15.16	20.32	13.53	23.82	17.41	25.96	16.41	23.55	13.43	5.67	12.55	20.33	16.32	11.44	14.51
Homer3	MmuEX0023160	chr8:70285394-70285550	157	chr8:70285315,70285394-70285550,70285931	S	86.46	84.63	96.54	96.99	97.09	98.43	97.58	96.63	97.56	97.48	96.55	95.14	89.5	91.09	96.03	97.03	88.95	92.31
Igf1r	MmuEX0023774	chr7:68208913-68209005	93	chr7:68207873,68208913-68209005,68211994	S	32.74	29.15	15.62	19.79	15.4	17	14.16	19.93	14.21	16.9	15.84	20.34	35.6	21.99	23.12	18.32	18.14	21.99
Slc4a3	MmuEX0043406	chr1:75547233-75547398	166	chr1:75546921,75547233-75547398+75547532+75547705,75547944	S	86.11	77.78	100	95.26	98.65	96.27	98.56	100	95.7	98.78	100	100	95	100	92	94.37	95.04	96.92
Emc10	MmuEX6010310	chr7:44491163-44491249	87	chr7:44491955,44491163-44491249,44490970	S	8.25	10.78	24.77	27.39	38.16	29.39	37.21	29.24	39.51	35.8	28.36	25.95	9.06	15.29	36.78	35.11	21.11	23.35
Ehmt2	MmuEX0016483	chr17:34905610-34905711	102	chr17:34905456,34905610-34905711,34905910	S	48.79	50.39	71.31	63.68	68.66	58.61	66.09	62.52	69.01	64.52	62.67	59.35	43.06	59.55	57.23	58.26	49.54	52.07
Stc1	MmuEX0045353	chr14:69031503-69031645	143	chr14:69029507,69031503-69031645,69032234	S	85.01	84.01	98.3	99.37	98.33	99.44	98.65	96.62	94.63	100	94.63	98.2	100	100	99.49	99.42	99.16	100
Slc35c2	MmuEX0043135	chr2:165277452-165277581	130	chr2:165278241,165277452-165277581,165277273	S	86.76	88.77	96.5	95.8	98.71	96.73	95.29	96.42	97.72	98.97	98.85	96.86	92.46	92.91	97.15	96.72	94.13	97.82
Mtmr4	MmuEX0030099	chr11:87592898-87592950	53	chr11:87592250+87592461+87592595,87592898-87592950+87592955+87593026,87593389	S	64.71	49.02	30.97	39.29	31.75	33.33	27.73	38.93	25.22	23.33	27.1	35	42.86	42.11	30.43	40.35	26.72	48.39
Upp1	MmuEX0050710	chr11:9118631-9118660	30	chr11:9118162+9118214+9118284,9118631-9118660+9118710,9119374	S	8.13	19.21	73.12	84.43	84.55	87.12	74.32	84.97	77.24	86.35	83.09	88.04	11.26	17.86	83.61	83.82	82.79	83.66
Efemp1	MmuEX0016334	chr11:28916850-28916969	120	chr11:28915780,28916850-28916969,28921403	S	75.92	76.61	84.17	85.14	84.61	86.55	89.69	91.1	87.7	88.2	87.99	89.5	76.53	78.91	88.95	88.08	86.62	89.7
4933427D14Rik	MmuEX0001872	chr11:72191278-72191344	67	chr11:72191419,72191278-72191344,72189758	S	23.81	24.27	26.32	37.97	41.09	45.45	36.72	37.89	39.6	38.57	45.3	42.59	27.54	22.58	33.33	32.2	24.8	20
Gstz1	MmuEX0022052	chr12:87159078-87159145	68	chr12:87157944,87159078-87159145,87159626+87159640	S	81.97	85.05	97.65	97.01	94.39	97.23	99.07	98.35	97.71	96.58	96.86	97.1	81.9	91.98	96.08	99.28	94.92	95.36
Glt8d1	MmuEX0020614	chr14:31004718-31004790	73	chr14:31001428,31004695+31004718-31004790,31006459	S	21.62	26.67	35.35	36.06	33.58	37.76	39.39	34.47	51.25	43.98	39.73	40.41	19.67	25.4	40.54	39.57	39.62	31.56
Sorbs3	MmuEX0044389	chr14:70195413-70195506	94	chr14:70195923,70195413-70195506+70195580,70193948+70193951+70194000	S	81.02	84.86	93.83	96.9	96.59	97.35	100	95.99	97.92	96.48	97.12	97.62	79.39	94.01	100	97.04	80.58	85.22
Mcpt8	MmuEX0028282	chr14:56083803-56083950	148	chr14:56085133,56083717+56083803-56083950,56083487	S	66.2	56.36	91.18	85.84	84.26	87.33	86.05	87.74	87.94	92.68	82.43	86.87	78.42	86.96	90.29	87.34	78.41	82.27
Osr2	MmuEX0033279	chr15:35300375-35300955	581	chr15:35296467,35300189+35300375-35300955,35301912	S	100	95	72.41	79.04	87.83	83.88	92	76.27	71.7	81.89	80.77	76.89	93.55	88.76	75.21	79.87	87.5	84.95
Csnk1e	MmuEX1007643	chr15:79440083-79440253	171	chr15:79455490,79440083-79440253,79438855+79438859	S	4.38	5.56	41.46	33.9	49.45	30.69	20.28	21.6	46.15	37.31	26.19	18.52	5.92	22.03	18.52	22.22	7.02	32.53
Naga	MmuEX0030813	chr15:82336770-82336941	172	chr15:82337387,82336770-82336941,82336020	S	62.2	58.08	82.2	88.51	87.79	85.27	87.9	87.91	90.69	87.32	90.73	87.58	64.58	80.42	82.06	85.96	73.79	78.23
Boc	MmuEX6062566	chr16:44491172-44491353	182	chr16:44491354+44491693,44491172-44491353,44490682	S	85.23	88.73	95.64	98.04	97.45	97.59	98.32	99.22	97.69	99.36	98.06	98.22	88	98.18	92.22	98.86	91.09	97.74
App	MmuEX0005607	chr16:84971408-84971461	54	chr16:84977845+84978064,84971408-84971461,84965770	S	52.62	52.35	34.73	33.64	33.22	32.99	38.57	40.25	39.68	38.23	37.39	37.14	53.36	41.86	38.63	35.69	48.65	42.47
Arl13b	MmuEX0006125	chr16:62801722-62801790	69	chr16:62802720,62801722-62801790,62795708	S	80.37	77.48	60.27	64	66.27	67.96	63.25	64.66	59.56	58.49	59.28	58.48	77.78	69.95	63.92	59.33	75.78	67.63
Pja2	MmuEX0035334	chr17:64297724-64297909	186	chr17:64308622,64297724-64297909,64293024	S	74.7	78	67.21	67.79	65.68	66.59	52.52	59.57	62.2	60.92	56.19	59.36	78.95	73.49	62.64	65.71	79.63	80.31
Cuta	MmuEX0013201	chr17:26939317-26939368	52	chr17:26939451,26939317-26939368,26939092+26939195	S	43.31	38.81	66.96	57.7	58.58	57.61	62.46	54.1	62.12	48.86	60.1	52.8	41.89	45.78	51.85	60.91	54.92	57.31
Anks1	MmuEX0005180	chr17:27978427-27978489	63	chr17:27976666+27976717,27978427-27978489,27985066	S	40.74	34.45	15.43	15.98	24.07	16.17	9.26	19.44	27.96	17.37	22.62	15.38	36.45	24.79	18.13	20.24	15.22	10.47
Dnajc18	MmuEX0015202	chr18:35702412-35702505	94	chr18:35703026,35702412-35702505+35702595,35700990	S	35.96	33.68	10.36	7.02	13.49	11.78	7.64	8.21	11.02	11.06	12.97	11.76	39.01	17.43	10.34	13.96	8.82	9.7
Tcerg1	MmuEX0046645	chr18:42535085-42535147	63	chr18:42530890,42535085-42535147,42536178	S	37.39	41.28	52.12	56.32	48.44	53.92	47.49	51.35	46.48	48.66	46.99	49.6	42.47	39.59	49.59	47.68	63.92	55.69
Mbd1	MmuEX0028065	chr18:74275907-74276071	165	chr18:74275417+74275512,74275904+74275907-74276071,74276407	S	18.42	24.53	36.75	39.77	42.01	50	51.28	46.9	46.86	50	46.44	43.84	22.47	36.45	47.32	41.61	37.76	35.9
Tcof1	MmuEX0046741	chr18:60832166-60832309	144	chr18:60832427,60832166-60832309,60831995	S	80.49	82.21	92.57	89.31	94.14	94.72	96.33	98.08	96.59	95.51	91.69	93.41	79.64	88.46	98.07	95.34	94.71	95.44
Atg2a	MmuEX0006637	chr19:6255101-6255265	165	chr19:6254666,6255101-6255265+6255271,6255409	S	86.05	78.29	92.27	94.72	95.52	90.73	91.63	93.52	96.48	94.87	93.85	93.31	86.26	93.22	87.5	95.39	90.97	91.1
Smc5	MmuEX0043868	chr19:23215155-23215199	45	chr19:23218405+23218457,23215151+23215155-23215199,23214740	S	50.24	49.02	62.5	68.31	63.55	59.53	67.67	54.01	65.48	55.24	52.06	56.91	49.2	49.09	59.64	46.54	57.8	49.6
Gk	MmuEX0022248	chrX:85706238-85706324	87	chrX:85711051,85706238-85706324,85704396	S	73.54	74.13	42.86	40.93	34.76	45.71	44.12	40	37.88	47.44	33.96	43.88	73.8	58.56	55.34	45.04	41.98	30.71
Pcyt2	MmuEX0034099	chr11:120613030-120613083	54	chr11:120613379,120612846+120613030-120613083,120612601	S	38.88	37.48	83.93	70.63	78.24	69.11	79.12	72.05	82.24	68.51	65.4	61.4	35.31	46.83	75.43	67.85	61.21	67.96
Kdm5c	MmuEX0025336	chrX:152270694-152270831	138	chrX:152270531,152270694-152270831,152271012	S	70.12	77.31	90.77	86.43	87.66	81.48	87.13	89.77	90.82	86.26	86.77	83.12	68.07	86.46	84.92	89.53	77.25	84.05
Prrx1	MmuEX0037433	chr1:163253977-163254048	72	chr1:163257761,163253977-163254048,163248396	S	53.59	50.44	37.49	38.91	35.84	36.22	35.59	37.79	38.8	39.3	41.45	39.72	51.98	44.4	45.93	39.72	40.37	44.55
Dnmt3b	MmuEX0015337	chr2:153670849-153670865	17	chr2:153670447,153670849-153670865+153670908,153672216	S	34.21	19.35	95.91	95.96	89.89	98.94	93.93	98.78	91.65	98.25	92.53	98.45	50.82	16.67	98.49	98.1	98.22	98.14
Gpsm2	MmuEX0021766	chr3:108711277-108711580	304	chr3:108722041,108711277-108711580,108703086	S	58.87	57.11	74.33	69.86	70.61	69.19	80.17	73.72	78.98	72.73	74.14	75.5	59.57	62.8	68.02	72.99	63.81	67.81
Rnpc3	MmuEX1022700	chr3:113606564-113607299	736	chr3:113608340,113606564-113607299,113605647	S	4.9	8.04	18.37	26.38	17.35	22.4	14.02	26.35	19.49	20.65	17.32	18.5	11.06	11.22	23.2	13.96	21.07	18.14
Snapc3	MmuEX0044085	chr4:83437587-83437723	137	chr4:83436473,83437587-83437723,83441887	S	5.79	5.28	21.16	22.79	17.69	14.39	17.72	13.74	22.81	17.16	20.09	19.32	13.81	15.09	19.79	13.54	10.54	11.36
Plekhm2	MmuEX0035811	chr4:141637425-141637484	60	chr4:141639676,141637425-141637484,141634478	S	38.11	39.9	51.54	51.21	51.16	45.45	55.26	42.61	52.41	45.63	55.09	50.59	33.87	33.84	49.26	44.7	46.78	52.29
Lzic	MmuEX0027428	chr4:149485369-149485592	224	chr4:149485273,149485369-149485592+149485741,149485842+149485848+149485858+149485862	S	9.58	9.75	26.47	20.61	24.79	21.9	24.03	22.58	18.11	13.6	17.95	20.63	14.53	25.47	15.48	18.52	19.74	21.92
Fbxo44	MmuEX0018902	chr4:148156395-148156490	96	chr4:148156580+148156609+148156657,148156395-148156490,148156281	S	50.88	60	69.7	70.3	86.67	71.89	75.76	82.96	69.33	78.31	81.1	66.67	51.72	64.71	71.91	78.34	60.34	72.66
Add1	MmuEX0004039	chr5:34620832-34620918	87	chr5:34620134,34620832-34620918,34625279	S	14.1	16.28	28.43	31.35	31.9	28.74	28.56	27.71	28.75	30.21	30.99	28.55	15.17	21.08	29.11	26.33	24.08	25.58
Ep400	MmuEX0016972	chr5:110740182-110740289	108	chr5:110741970,110740182-110740289,110739681	S	81.33	83.08	62.67	70.5	71.63	78.03	61.29	72.45	55.56	71.97	70.77	71.68	83.67	78.07	74.52	75.61	84.08	84.21
Cald1	MmuEX0008925	chr6:34747892-34747969	78	chr6:34746015+34746090,34747886+34747892-34747969,34753443	S	20.77	21.02	6.44	7.19	6.04	6.45	5.86	7.31	7.02	6.61	10.91	12.7	25.61	13.05	10.12	8.95	12.49	11.13
Ift122	MmuEX0023664	chr6:115925757-115925917	161	chr6:115925495,115925753+115925757-115925917,115925918+115926236	S	84.31	88.99	96.6	100	98.79	100	97.75	100	96.89	98.62	98.49	94.08	100	98.64	94.81	100	92.18	98.52
Dmpk	MmuEX0014888	chr7:19086893-19087041	149	chr7:19086584,19086893-19087041,19087240	S	76.99	82.29	95.54	94.21	96.47	95.68	93.4	95.15	95.7	94.06	93.96	92.51	80.56	90.78	98.06	98	90.69	92.63
Zmym3	MmuEX0053931	chrX:101416167-101416461	295	chrX:101416909,101416167-101416461,101415938	S	61.29	62.69	93.01	92.84	91.37	90.18	88.79	89.19	95.42	90.16	87.67	87.29	60.09	78.81	89.04	89.23	80.61	81.68
Msl3	MmuEX0029834	chrX:168672263-168672345	83	chrX:168673728+168673741,168672263-168672345,168671890	S	17.96	19.81	37.77	28.28	31.58	29.35	31.83	28.43	27.68	29.48	28.43	27.3	23.9	23	35.82	33.6	41.45	39.25
Adgra2	MmuEX0021649	chr8:27120447-27120536	90	chr8:27119851,27120447-27120536+27120651,27120766	S	82.9	84.37	92.93	92.17	98.7	96.21	99.53	99.08	95.88	97.09	96.05	91.77	84.62	88.55	97.18	97.45	83.07	92
Rbm5	MmuEX0039182	chr9:107759776-107759849	74	chr9:107760322,107759776-107759849,107756992	S	88.99	88.79	71.03	71.38	75.85	73.28	78.99	78.24	66	74.24	76.98	76.7	90.49	83.46	73.92	76.43	83.47	76.86
Amt	MmuEX0004825	chr9:108299380-108299458	79	chr9:108298899,108299380-108299458,108299745	S	82.35	85	100	99.31	98.21	99.73	99.13	98.85	96.94	99.66	99.22	98.27	100	100	99.59	98.72	97.31	99.23
Cipc	MmuEX0000932	chr12:86959787-86959828	42	chr12:86952823+86952931+86952938+86953004,86959728+86959787-86959828,86960272+86960350	S	40.65	38.33	14.02	15.95	20.82	20.55	15.78	19.34	14.7	16.8	14.98	19.97	37.53	31.16	14.9	18.89	11.84	18.83
Gcc2	MmuEX0020184	chr10:58272333-58272405	73	chr10:58271706,58272333-58272405,58274736	S	94.32	94.38	84.12	79.79	76.52	82.7	82.08	84.62	81.2	81.09	84.38	83.26	90.24	94.83	78.51	83.91	74.82	83.59
Trpm4	MmuEX0049158	chr7:45308244-45308421	178	chr7:45308544,45308244-45308421,45305494	S	78.95	88.1	97.46	95.58	98.03	94.59	96.49	98.33	96.03	98.84	98.03	94.35	88.89	96.65	96.69	94.8	84.55	95.7
Rnh1	MmuEX1022696	chr7:141168676-141169413	738	chr7:141172742,141168574+141168676-141169413,141166787	S	60.59	51.22	46.04	41.45	46.57	35.69	43.82	34.95	45.9	39.26	43.98	37.17	55.07	49.7	32.46	34.58	41.59	35.69
Arid4b	MmuEX0006101	chr13:14169919-14170071	153	chr13:14164942,14169919-14170071+14170179,14181220	S	85.34	89.62	75.35	74.21	77.02	79.91	70.04	76.29	76.27	72.87	77.82	70.19	87.12	89.57	70.73	79	71.9	78.65
Tnrc18	MmuEX0048375	chr5:142764769-142764897	129	chr5:142765051,142764769-142764897,142763161	S	73.29	69.01	76.91	68	84.47	84.89	85.05	85.23	83.77	88.6	86	85.02	71.3	82.4	81.28	83.57	64.75	74.14
Rere	MmuEX0039442	chr4:150615941-150616163	223	chr4:150615831,150615941-150616163,150616756+150616759	S	85.61	87.07	94.54	96.82	95.81	97	96.36	98.19	96.03	96.79	96.63	98.12	97.98	98.71	92.46	97.96	91.08	96.35
Rpusd1	MmuEX0040553	chr17:25728257-25728391	135	chr17:25727847,25728181+25728203+25728252+25728257-25728391,25728523	S	59.93	57.24	78.88	62.94	82.7	69.96	84.51	78.49	86.04	74.85	77.01	73.24	58.61	72.12	80.77	75.4	63.21	78.98
Phf8	MmuEX0034789	chrX:151572366-151572668	303	chrX:151570431,151572366-151572668,151573413	S	44.44	42.52	69.37	70.26	69.23	67.32	67.71	73.67	73.17	63.2	72.52	68.48	55.32	60.65	67.05	66.24	59.31	70.8
Trim46	MmuEX0048926	chr3:89236303-89236600	298	chr3:89237617,89236303-89236600+89236680,89235292	S	26.99	41.22	18.15	20.02	19.61	19.5	17.35	21.22	28.04	25.7	25.48	8.26	26.73	19.49	12.03	17.94	6.63	17.22
Wdr81	MmuEX0052059	chr11:75444255-75444434	180	chr11:75444698,75444255-75444434,75442089	S	80.57	80.95	91.24	92.49	94.85	88.94	95.97	95.7	97.21	92.26	88.63	93.58	85.44	86.21	87.4	96.57	85.19	91.35
Adamts6	MmuEX0003870	chr13:104369654-104369790	137	chr13:104366940,104369654-104369790,104375642+104375701	S	21.98	22.58	46.43	32.28	48.05	48.94	36.21	40	45.86	37.5	24.75	36.36	22.5	35.69	38.27	36.28	28.57	49.37
Pitpnb	MmuEX0035275	chr5:111385520-111385604	85	chr5:111383110,111385520-111385604,111386503	S	80.65	77.27	39.26	46.75	43.6	63.34	42.92	61.7	45.08	59.43	51.86	57.74	83.7	73.93	63.32	63.92	58.06	60.91
Nav2	MmuEX0030954	chr7:49575247-49575255	9	chr7:49572453+49572461,49575247-49575255,49575648+49575656	S	66.62	70.13	63.64	56.45	57.11	38.89	50.48	49.76	48.61	39.33	53.3	47.12	59.32	84.34	46.05	48.64	25.45	35.88
Ankrd24	MmuEX0005052	chr10:81646793-81646858	66	chr10:81646433+81646439,81646793-81646858,81647100+81647106	S	79.65	70.73	100	79.5	100	94.28	85.66	96.32	93.79	93.45	92.93	86.87	69.93	63.57	95.82	86.99	86.31	94.59
Acbd4	MmuEX0003416	chr11:103103235-103103369	135	chr11:103103096+103103145,103103235-103103369,103103526	S	26.36	38.04	62.02	48.65	60.86	53.78	60.52	64.32	63.92	57.42	53.86	52.1	32.1	43.13	61.33	62.97	54.5	61.08
Sptan1	MmuEX0044725	chr2:30001100-30001159	60	chr2:30000062,30001100-30001159,30002231	S	27.72	30.66	17.45	12.16	18.28	19.31	16.46	12.32	22.8	17.87	22.01	16.57	26.22	20.44	23.33	23.61	20.85	23.17
Nrf1	MmuEX0032327	chr6:30090269-30090304	36	chr6:30090121+30090146,30090269-30090304,30095340	S	7.64	7.65	15.12	17.91	22.02	26.3	23.08	25.58	21.42	28.75	19.92	30.44	7.72	10.16	26.15	24.67	21.34	21.47
4833420G17Rik	MmuEX0001377	chr13:119474113-119474194	82	chr13:119473912+119473956,119474113-119474194,119474833	S	9.89	5.11	31.03	25.08	28.03	20.06	24.18	14.63	22.68	22.7	17.86	23.02	8.09	8.47	18.66	14.19	13.01	14.15
Apol9b	MmuEX1004123	chr15:77733626-77733796	171	chr15:77729148+77729246,77733626-77733796,77734465	S	45.05	28.61	4.07	4.39	2.35	8.31	4.02	3.5	4.92	2.16	3.68	6.73	31.13	43.57	0.88	3.18	2.26	2.05
Arhgef10	MmuEX0005943	chr8:14942610-14942726	117	chr8:14940368+14940372,14942610-14942726,14945280	S	42.57	45.03	34.71	47.83	48.2	53.29	50	55.7	50.63	58.8	52.63	59.12	47.86	47.32	61.9	54.91	57.58	50.43
Vma21	MmuEX0051379	chrX:71817643-71817707	65	chrX:71816699+71816940+71817067,71817643-71817707,71820068	S	22.58	31.71	11.21	11.5	6.29	11.11	4.1	8.14	3.13	7.58	6.16	13.25	18.92	6.67	11.21	4.62	8.5	4.79
Slc4a11	MmuEX0043389	chr2:130696648-130696653	6	chr2:130697118+130697359,130696491+130696648-130696653+130696755,130696103	S	56.76	66.67	77.57	75.68	78.21	63.74	73.87	77.78	92.41	81.46	89.06	80	82.86	90.24	79.08	77.61	65.91	74.9
Plekhn1	MmuEX0025750	chr4:156231547-156231697	151	chr4:156231802,156231544+156231547-156231697+156231714,156231173	S	84.59	82.84	97.57	95.34	98.47	96.38	97.82	98.03	99.09	94.53	95.21	97.76	86.42	91.46	93.1	97.76	95.91	91.26
Gm53	MmuEX0021110	chr11:96261679-96261763	85	chr11:96251813,96261612+96261679-96261763+96262009,96264174	S	63.89	79.74	89.93	90.29	88.3	91.37	92.28	98.56	94.64	91.18	92.88	95.32	63.51	74.48	87.53	88.49	87.82	90.46
Gm5141	MmuEX1013717	chr13:62776717-62776777	61	chr13:62776963,62776717-62776777,62775162	S	48.28	57.1	58.26	62.33	60.23	72.46	70.31	67.63	64.28	72.78	68.95	71.28	59.13	61.44	63.78	63.53	64.86	69.66
Gm3055	MmuEX1012760	chr10:81751798-81751933	136	chr10:81771094,81751798-81751933,81747503	S	33.33	35.8	27.06	14.71	17.59	16.67	22.64	10.69	23.81	24.24	32.08	16.96	35.59	26.05	17.33	20.16	18.67	26.11
	MmuEX1000496	chr5:108691340-108691432	93	chr5:108693836,108691340-108691432,108684293	S	56.76	76.47	44.74	43.28	30.2	42.53	32	43.66	40.7	34.55	31.37	49.15	41.67	42.42	38.89	43.48	31.71	58.62
	MmuEX1000719	chr7:119740651-119740722	72	chr7:119740545,119740651-119740722,119740875	S	88.24	82.72	97.87	97.78	96.26	98.47	94.61	95.74	100	90.21	97.7	96.55	96.77	100	87.22	97.55	90.68	98.27
Tom1l2	MmuEX0048469	chr11:60232898-60232957	60	chr11:60241818,60232898-60232957,60231137	C1	94.83	89.18	84.12	77.35	82.63	77.01	74.58	86.17	87.25	80.74	81.16	88.33	94.66	88.2	86.29	84.54	92.01	83.07
Zfp512b	MmuEX0053998	chr2:181590470-181590612	143	chr2:181590860,181590470-181590612,181590181+181590203	S	72.63	72.33	87.41	87.45	89.87	83.17	91.22	84.84	84.75	80.37	80.05	84.77	80.21	76.16	79.92	77.22	71.28	76.79
Tmem161a	MmuEX0047784	chr8:70174303-70174406	104	chr8:70172440+70172561,70174303-70174406,70176807+70176845	C1	65.27	70.53	77.48	80.17	78.99	71.13	73.85	80	81.34	76.89	85.59	84.83	69.04	76.87	82.61	72.64	71.3	69.84
Plag1	MmuEX0035541	chr4:3907348-3907406	59	chr4:3908906,3907348-3907406,3904947	C3	31.43	33.33	11.71	5.06	4.84	6.77	6.77	6.45	5.88	7.56	16.55	7.01	25.49	6.67	18.97	9.3	21.95	6.12
Ddr1	MmuEX0014034	chr17:35686481-35686591	111	chr17:35687145,35686481-35686591,35685440+35685550	S	63.69	61.67	79.47	82.12	76.47	73.12	79.78	72.69	76.6	72.1	73.87	74.52	57.36	66.95	77.86	81.55	76.57	76.88
Map3k20	MmuEX1016741	chr2:72401989-72404368	2380	chr2:72398425,72401989-72404368,72410149	S	53.25	52.13	69.11	74.45	68.21	62.78	68.21	59.31	59.11	68.64	62.64	70	54.44	62.28	60.37	72.52	53.69	60.52
Eno2	MmuEX0016868	chr6:124766105-124766327	223	chr6:124766531,124766105-124766327,124763924	S	56.02	61.5	89.02	84.75	87	87.46	92.81	90	91.22	91.26	85.85	83.59	58.33	73.89	88.56	90.58	71.85	86.44
Arhgef40	MmuEX0006041	chr14:52003973-52004116	144	chr14:52003758,52003973-52004116,52004600+52004612	S	80.21	88.9	93.47	93.99	98.13	96.14	97.76	97.06	98.6	95.41	94.51	94.75	77.88	90.19	96.01	97.29	87.14	91.63
Rrnad1	MmuEX0007381	chr3:87927055-87927117	63	chr3:87927563,87927021+87927055-87927117,87926874	S	67.38	72.68	82.49	91.41	83.81	90.72	84.36	93.77	81.36	88.53	79.65	83.72	80	83.05	72.86	88.16	82.3	83.08
Hnrnph1	MmuEX0023107	chr11:50381459-50381597	139	chr11:50379964,50381459-50381597,50382537	S	92.66	95.42	80.45	80.44	78.96	87.07	75.93	83.25	83.87	86.9	86.53	85.53	94.49	89.1	83.64	83.54	79.84	81.36
Fbxw5	MmuEX0018961	chr2:25502401-25502558	158	chr2:25502151,25502401-25502558,25502857+25502871	S	70.65	80.74	93.55	89.35	94.16	88.39	94.66	87.61	95.9	88.36	90	86.01	82.05	90.34	93.36	93.29	76.88	86.49
Mtmr1	MmuEX0030049	chrX:71376887-71376910	24	chrX:71369904,71376887-71376910,71383200	C1	6.05	10.42	35.59	30.95	31.53	22.54	29.63	26.88	45	38.78	48.69	34.52	20.07	16.77	23.16	29.17	9.34	25.88
Dennd6b	MmuEX0017849	chr15:89189437-89189517	81	chr15:89190241,89189437-89189517,89188879	S	75.5	77.94	98.05	94.14	93.72	93.88	92.52	94.67	95.21	96.91	100	90.26	84.44	100	87.55	96.71	90.84	89.42
Sulf1	MmuEX1025159	chr1:12718685-12718783	99	chr1:12692684,12718685-12718783,12728594	C1	5.21	6.43	21.44	15.16	37.68	25.55	40.72	53.54	50.82	40.72	39.58	28.18	6.23	7.99	53.59	48.41	45.27	55.18
Rhot1	MmuEX0039751	chr11:80257514-80257636	123	chr11:80254862,80257514-80257636,80265742	C1	27.7	22.71	39.83	49.24	40.47	32.82	39.34	35.87	40.41	39.09	33.87	39.28	28.67	22.67	31.34	30.97	28.02	25.03
Ppp2r5c	MmuEX0036778	chr12:110574745-110574861	117	chr12:110570768,110574745-110574861+110574868,110580401	C1	22.74	22.22	55.58	55.33	46.33	38.65	43.44	41.56	45.95	44.83	49.41	48.4	26.05	35.83	39.27	43.3	34.74	32.81
Dnase1l1	MmuEX0015252	chrX:74276646-74276734	89	chrX:74276880+74277039+74277310,74276646-74276734,74273691	C2	71.59	65.73	78.42	82.44	76.13	87.72	85.16	82.67	84.01	84.09	77.29	83.73	71.69	72.03	82.76	73.89	73.04	69.1
Dnase1l1	MmuEX0015253	chrX:74276479-74276556	78	chrX:74276880+74277039+74277310,74276479-74276556,74273691	C3	69.09	66.85	79.1	81.13	70.82	85.58	86.89	81.55	79.28	83.44	80.98	84.29	69.18	67.49	83.35	74.78	67.15	66.81
Anapc16	MmuEX0004851	chr10:60002418-60002467	50	chr10:60002956,60002418-60002467,59996614	C1	20.82	20.11	8.45	10.61	9.75	10.47	9.04	11.41	10.66	13.32	13.61	11.19	19.93	14.44	14.17	11.26	12.61	13.14
4933427D14Rik	MmuEX0001875	chr11:72162743-72162822	80	chr11:72165517,72162743-72162822,72159520	C1	17.29	19.66	18.75	21.59	24.79	32.33	30.43	29.29	34.62	32.81	27.27	36.13	14.67	19.42	26.26	28.57	32.77	27.88
Cacna1g	MmuEX0008793	chr11:94465399-94465496	98	chr11:94465821,94465399-94465496,94463501	S	72.73	85.05	97.08	95.54	97.48	94.01	98.24	98.89	98.2	99.39	98.96	99.11	80.58	88.29	88.81	93.83	89.66	86.05
Mia2	MmuEX0013002	chr12:59144699-59144770	72	chr12:59137786,59144699-59144770,59146847	C2	76.82	77.71	50.35	59.15	53.8	68.99	54.07	68.05	53.29	70.08	63.87	72.79	81.36	61.41	76.19	69.94	70.32	71.34
Spata7	MmuEX0044578	chr12:98634252-98634319	68	chr12:98632037,98634224+98634252-98634319,98637566+98637572	C3	84.21	82.93	72.22	68.42	62.67	65	60.38	64.1	60.61	66.04	50.65	69.77	67.5	61.29	61.8	75.93	48.45	66.67
Ylpm1	MmuEX0052560	chr12:85060263-85060314	52	chr12:85057302,85060263-85060314,85064971	S	87.32	90.05	73.21	83.33	82.17	82.95	78.92	78.08	73.01	77.23	72.01	81.73	92.94	87.59	81.73	82.92	80.03	83.72
Klc1	MmuEX0025679	chr12:111795548-111795678	131	chr12:111789459+111789486,111795548-111795678,111806008	C1	60.47	61.65	79.67	76.82	74.32	71.63	80.1	76.69	75.2	73.46	74.8	75.25	63.23	63.35	72.77	77.14	62.38	63.92
Phf7	MmuEX0034783	chr14:31239120-31239236	117	chr14:31239631,31239120-31239236,31238482	S	15.94	21.48	40.94	43.45	38.24	36.69	30.54	35.44	32.43	31.43	32.28	31.91	22.86	30.19	29.7	36	15.12	18.23
Tsc22d1	MmuEX0049270	chr14:76438964-76439108	145	chr14:76419009,76438936+76438947+76438964-76439108,76505249	S	15.35	15.08	3.2	4.79	4.42	4.27	5.72	4.74	6.02	4.84	6.16	5.78	18.14	12.89	7.22	6.9	5	6.34
Enox1	MmuEX0016886	chr14:77615439-77615556	118	chr14:77592992,77615439-77615556,77637616	C3	84.62	86.67	97.37	100	100	98.14	100	100	95.86	98.96	96.69	98.55	100	100	99.45	97.76	97.57	96.77
Asap1	MmuEX0006335	chr15:64110906-64111076	171	chr15:64119958,64110906-64111076,64102472	S	83.69	82.33	74.78	71.48	74.62	73.11	73.14	69.82	72.84	66.71	70.16	73	82.09	81.01	65.93	72.66	66.59	71.83
Anks3	MmuEX0005206	chr16:4960397-4960568	172	chr16:4964120,4960397-4960568,4957758+4957762	C2	79.08	77.05	87.39	83.83	78.8	87.05	86.9	90.14	91.79	84.55	92.63	90.83	86.43	88.11	76.95	87.75	63.96	85
Zfp251	MmuEX0053122	chr15:76870282-76870414	133	chr15:76870653,76870173+76870282-76870414,76869920	S	70.86	67.79	86.47	86.83	79.46	77.25	88.65	84.21	88.81	79.1	82.09	89.09	69.34	85.92	81.2	88.65	68.6	80.17
Atp13a3	MmuEX0006789	chr16:30359669-30359749	81	chr16:30361420,30359669-30359749,30357274	S	75.25	80.37	90.82	88.35	91.43	89.73	88.43	92.15	86.54	91.15	83.53	89.81	75.96	79.63	90.98	92.45	84.11	86.68
Setd4	MmuEX0041828	chr16:93597361-93597420	60	chr16:93599212,93597326+93597357+93597361-93597420,93596329+93596335	C1	17.18	17.55	25.75	36.18	24.55	35.56	40.69	34.54	32.93	30.89	37.96	33.43	28.11	18.5	39.2	32.17	27.7	33.01
Csad	MmuEX0012842	chr15:102179829-102179893	65	chr15:102179971,102179748+102179829-102179893,102179602	S	86.49	78.21	94.94	92.89	94.47	95.28	95.52	94.73	93.49	95	95.11	92.07	63.46	76.03	92.4	92.01	84.36	87.68
Wiz	MmuEX0052193	chr17:32362793-32362963	171	chr17:32367824,32362585+32362793-32362963,32361964	S	92.59	97.37	74.23	67.16	78.38	66.74	70.67	69.76	74.34	67.53	78.34	63.46	90.91	90.44	63.78	66.73	57.54	64.03
Zdhhc16	MmuEX0052895	chr19:41939857-41939904	48	chr19:41939733,41939857-41939904,41940650	S	20.77	21.73	35.59	34.18	34.69	29.48	40.08	30.51	36.9	26.83	28.35	23.93	21.05	27.57	32.92	22.7	32.94	25.43
Pigq	MmuEX0035083	chr17:25932148-25932231	84	chr17:25934758,25932105+25932148-25932231,25931038	C3	66.57	73.6	90.93	87	90.24	88.13	99.38	94.15	95.53	94.07	91.37	87.4	64.13	80.31	96.93	90.61	76.27	85.67
Idh1	MmuEX0023578	chr1:65181628-65181698	71	chr1:65186209+65186305,65181628-65181698,65175368	C1	23.23	32.79	61.13	46.52	61.4	54.02	49.65	46.96	52.9	46.18	51.34	55.96	28.21	35.14	36.51	40.52	39.82	41.76
Il1r1	MmuEX0023966	chr1:40277122-40277331	210	chr1:40276177,40277122-40277331+40277688,40282233	C2	19.77	23.64	40.68	41.27	37.57	43.11	45.61	44.28	35.17	43.13	40.81	46.42	28.74	29.14	44.53	54.59	42.37	32.8
Lrrfip1	MmuEX1016483	chr1:91114596-91120020	5425	chr1:91112297,91114596-91120020,91120141	S	72.41	71.53	50.16	44.36	49.34	47.09	56.87	54.93	48.27	46.21	62.14	53.11	68.97	49.91	52.94	56.87	66.67	64
Zbtb43	MmuEX0052688	chr2:33462266-33462357	92	chr2:33464914,33462266-33462357,33455123	C1	50.72	43.28	25.86	29.03	31.48	34.59	35.11	33.64	31.31	37.21	35.42	45.07	33.33	44.3	40.11	33.99	38.22	30.48
Egfl7	MmuEX0016421	chr2:26591664-26591728	65	chr2:26591063,26591565+26591664-26591728,26592097+26592118	S	74.47	79.62	75.68	87.44	88.15	87	87.82	84.15	93.81	89.36	91.3	88.08	79.53	85.87	84.8	92.2	86.08	78.85
Slc43a1	MmuEX0043331	chr2:84861452-84861499	48	chr2:84860163+84860363,84861376+84861427+84861452-84861499,84862883	S	67.15	67.5	54.11	100	85.71	90.24	88	87.55	75.88	90.3	87.83	84.15	70	83.64	85	80.95	92	78.57
Ext2	MmuEX0017644	chr2:93821610-93821681	72	chr2:93822387,93821610-93821681,93813964	S	29.74	23.22	13.22	12.88	15.73	16.98	14.24	14.94	16.12	16.51	18.11	13.94	22.96	19.63	14.63	14.49	16.52	16.21
Mbnl1	MmuEX0028092	chr3:60528756-60528978	223	chr3:60501094+60501423,60528756-60528978,60595594	C2	58.73	59.3	30.74	23.59	30.56	24.62	38.27	45.21	39.55	46.95	38.46	27.52	63.34	46.06	34.41	26.21	25.88	24.89
Ngf	MmuEX0031673	chr3:102509711-102509833	123	chr3:102469960,102509711-102509833+102509837,102513943+102513956	S	24.09	22.77	41.45	47.17	33.67	29.41	52.11	25.93	35.94	43.48	42	57.89	28.97	26.07	33.33	18.92	40.85	31.25
Fam198b	MmuEX0018236	chr3:79885988-79886460	473	chr3:79884690,79885988-79886460+79886745,79908589	C2	53.06	48.75	68.18	73.38	78.89	73.64	78.34	73.53	82	75	67.59	77.95	50.71	46.49	67.19	71.95	65.87	60.37
Papss1	MmuEX0033619	chr3:131567502-131567678	177	chr3:131564983,131567502-131567678,131579311	S	20.73	21.02	31.04	30.39	36.48	33.33	30.68	34.97	34.33	35.12	34.59	33.84	19.18	24.2	35.58	33.61	29.8	31.38
Faxc	MmuEX0002128	chr4:21948692-21948888	197	chr4:21936768,21948692-21948888,21982386	C2	71.55	71.43	65.96	54.67	60.58	55.96	59.57	64.56	62.96	72.55	75.47	59.38	67.81	71.19	53.85	54.35	52.73	62.79
Eps15	MmuEX0017140	chr4:109382847-109382966	120	chr4:109380029,109382785+109382847-109382966,109385319	S	84.14	88.21	75.92	75.64	81.31	77.41	76.51	76.75	75.34	76.63	79.04	71.57	85.41	83.95	77.74	80.48	72.24	83.2
Azin2	MmuEX0003946	chr4:128962084-128962201	118	chr4:128962301,128962084-128962201+128962204,128950772	C3	78.52	79.45	86.57	86.93	90.97	94.14	92.73	94.66	95.54	89.68	91.76	89.98	72.08	82.48	91.15	92.83	81.57	88.41
Azin2	MmuEX0003947	chr4:128961363-128961539	177	chr4:128962084,128961363-128961539+128961559,128950772	C2	57.51	63.44	77.09	80.72	83.99	82.33	84.51	86.93	87.75	84.41	84.53	85.1	61.45	73.21	84.91	83.71	69.79	74.81
Azin2	MmuEX0003948	chr4:128959784-128959957	174	chr4:128961363,128959784-128959957,128950772	C1	40.74	42.45	70.2	75.94	75.24	76.58	76.34	75.24	82.35	82.64	78.11	78.58	48.81	65.2	81.04	76.49	61.63	64.95
Per3	MmuEX0034456	chr4:151025072-151025200	129	chr4:151026113,151025072-151025200,151024539	S	76.92	84.62	98.28	98.68	95.03	95.2	95.45	97.56	100	98.45	96.99	98.54	92	82.98	97.63	98.21	95.45	95.4
D5Ertd579e	MmuEX0013590	chr5:36611878-36611946	69	chr5:36613246,36611878-36611946,36608046	S	37.58	32.03	17.37	5.2	13.58	8.68	19.28	8.68	17.48	12.82	27.62	6.3	14.7	5.96	24.16	10.54	23.22	10.83
Guf1	MmuEX0022213	chr5:69563083-69563222	140	chr5:69561857,69563083-69563222,69564524	C1	57.56	62.36	40.83	36.79	42.15	47.47	32.99	48.1	35.33	38.86	42.23	40.46	61.19	60.09	53.16	51.19	50.93	51.52
Mtf2	MmuEX0029979	chr5:108073307-108073454	148	chr5:108060863,108073307-108073454,108080825	C2	64.67	52.9	32.9	24.93	23.43	19.66	28.74	25.31	34.83	20.69	26.45	24.74	52.74	49.43	26.67	21.45	21.27	22.26
Cdkl2	MmuEX0010647	chr5:92008965-92009053	89	chr5:92017122,92008965-92009053,92008134+92008247+92008255	S	57.14	76.92	64.54	56.65	60.64	64.15	42.44	52.64	51.81	46.62	52.03	49.11	49.08	59.46	52.26	63.11	46.51	47.65
Ccdc136	MmuEX0009562	chr6:29417932-29418153	222	chr6:29411385,29417932-29418153,29421991+29422037	C3	66.14	71.19	91.53	85.16	87.23	81.23	81.69	83.66	88.74	77.59	85.53	79.46	64	86.76	74.62	82.51	56.36	67.53
Prdm5	MmuEX0036982	chr6:65855949-65856123	175	chr6:65831371+65831375,65855949-65856123+65856173,65869181	C3	69.9	64.02	85.84	79.35	75.27	75.78	84.07	82.31	76.46	83.8	84.88	79.39	66.47	79.51	80.69	77.84	76.62	79.95
Prdm5	MmuEX0036984	chr6:65857643-65857794	152	chr6:65856123+65856173,65857643-65857794+65857817,65869181	C3	56.28	55.23	81.27	71.83	71.95	70.43	79.26	76.59	70.28	79.86	82.58	71.02	59.96	74.47	72.58	76.09	74.12	76.22
Rad52	MmuEX0038529	chr6:119911048-119911141	94	chr6:119902835,119911048-119911141,119918587	C3	77.01	74.79	91.67	86.96	84.71	81.82	89.53	93.2	91.11	94.19	93.85	93.42	76.79	92.54	93.22	91.78	88.43	93.71
Rad52	MmuEX0038530	chr6:119913002-119913103	102	chr6:119902835,119912823+119913002-119913103,119918587	C3	82.52	74.05	92.37	85.23	90	89.05	90.16	91.79	95.77	94.15	91.67	92.98	84.87	92.54	93.29	93.13	88.39	89.94
C2cd5	MmuEX0002013	chr6:143019328-143019399	72	chr6:143019921+143020324,143019196+143019328-143019399+143019429,143018073	C2	87.54	93.05	74.79	70.05	70.26	71.09	70.93	66.93	75.06	71.45	80.4	57.24	81.04	83.92	72.49	68.6	60.81	66.46
Tial1	MmuEX0047295	chr7:128446731-128446798	68	chr7:128448121,128446731-128446798,128446270	S	22.91	21.44	51.92	53.44	56.95	46.06	70.36	48.61	63.36	55.9	41.35	39.93	21.8	29.69	56.01	37.75	82.32	72.88
2610020H08Rik	MmuEX0001093	chr7:119843242-119843334	93	chr7:119834401,119843242-119843334,119843848	C1	28	47.75	68	68.89	63.46	65.22	57.89	72.15	70.09	52	82.28	75	43.36	53.68	64.34	63.16	36.62	52.45
2610020H08Rik	MmuEX0001095	chr7:119844259-119844446	188	chr7:119843926+119844064,119844259-119844446,119848732	C3	29.17	32.63	57.69	60.82	51.43	71.43	61.97	64.71	49.53	57.58	58.42	73.33	33.33	59.35	48.68	54.33	42.5	53.15
Stim1	MmuEX0045370	chr7:102428774-102428866	93	chr7:102427317,102428774-102428866,102430885	S	26.03	25.58	38.01	28.89	46.43	35.17	36.09	47.89	46.58	43.7	45.32	48.84	41.1	35.62	48.75	44.19	22.69	37.31
Cask	MmuEX0009246	chrX:13552373-13552441	69	chrX:13554878,13552373-13552441,13550982	C1	57.39	62.88	44.13	38.18	35.86	47.17	33.22	46.9	40.09	48.75	37.65	41.33	63.35	54.26	53.88	54.31	48.82	50.35
Porcn	MmuEX0036388	chrX:8204196-8204317	122	chrX:8205565,8204196-8204317+8204388,8201276	C3	50	40.54	76	78.72	85.22	90.39	91	94.54	91.74	90.64	85.5	83.97	55.56	46.51	94.46	91.13	67.8	81.99
Porcn	MmuEX0036389	chrX:8203792-8203835	44	chrX:8205565,8203792-8203835,8201276	C3	47.06	37.14	75.76	79.8	85.93	91.36	91.37	95.79	93.74	95.07	88.52	87.46	44.83	51.81	95.4	94.72	73.01	83.49
Porcn	MmuEX0036391	chrX:8203159-8203289	131	chrX:8205565,8203159-8203289,8201276	C3	59.4	59.97	85.77	80.69	88.42	93.95	93.96	96.59	94.98	96.05	88.2	84.65	64.75	55.78	95.69	96.15	76.12	84.89
Porcn	MmuEX0036392	chrX:8201444-8201569	126	chrX:8205565,8201444-8201569,8201276	C3	63.68	76.6	91.18	85.26	93.77	95.43	94.71	96.87	95.72	96.74	92.81	91.97	76.17	61.46	97.42	96.55	83.28	89.32
Lrch2	MmuEX0026786	chrX:147496767-147496832	66	chrX:147503384,147496767-147496832,147492087	C1	43.12	42.32	37.61	54.7	50	58.45	61.17	65.05	56.04	54.72	69.66	60	48.17	51.98	70	59.7	72.36	63.46
Calml4	MmuEX0008930	chr9:62868677-62868817	141	chr9:62858272,62868677-62868817,62871266	C1	58.82	59.2	53.31	60.11	49.95	80.48	81.74	78.85	81.71	80.21	71	86.44	68.23	60.25	74.59	75	74.6	82.35
Kif23	MmuEX0025550	chr9:61933229-61933270	42	chr9:61935380,61933229-61933270,61932187	S	42.28	42.48	24.22	25.71	18.65	25	23.81	26.98	30.75	25.46	28.09	27.15	41.94	38.65	31.34	21.81	27.83	23.16
Usp28	MmuEX0050912	chr9:49037177-49037256	80	chr9:49035960,49037177-49037256,49038955+49038982	C3	81.48	90.95	94.62	95.85	95.08	97.87	98.52	98.67	97.44	97.64	99.02	97.3	83.59	95.22	98.55	96.89	98.11	98.71
Acsbg1	MmuEX0003557	chr9:54627431-54627551	121	chr9:54628406,54627431-54627551,54622756	C2	72.55	83.99	100	90.21	100	100	100	100	91.06	100	100	100	91.16	100	100	100	89.01	97.45
Klhdc8b	MmuEX0025732	chr9:108455439-108455515	77	chr9:108458677,108455394+108455439-108455515+108455575,108454873+108454911	C1	68.42	74.19	87.1	90.64	77.25	84.42	87.27	76.81	86.01	85.03	85.93	80.14	90.7	96.83	97.79	98.76	100	100
Fanca	MmuEX0018527	chr8:123277830-123277963	134	chr8:123278260,123277445+123277500+123277775+123277830-123277963,123275304	S	10.55	5.95	15.58	9.17	20.32	16.89	19.95	14.27	23.04	20.8	18.73	21.1	14.12	8.59	17.13	7.73	15.22	12.36
Lrig2	MmuEX0026823	chr3:104491411-104491554	144	chr3:104491673+104491689,104491411-104491554,104491011	S	78.9	87.63	95.51	94.73	92.2	98.62	97.06	95.29	93.59	97.96	96.05	97.18	100	96.88	84.73	87.57	85.58	88.06
Cnppd1	MmuEX0000671	chr1:75141700-75141769	70	chr1:75142058,75141700-75141769,75141503	S	17.53	13.49	5.68	8.11	5.04	6.23	4.87	3.53	4.03	4.25	3.45	5.34	23.18	16.08	6.04	6.09	13.18	6.23
Ttc28	MmuEX1026962	chr5:110943621-110943762	142	chr5:110893110,110943621-110943762,111085022	C2	27.69	26.53	8.3	9.52	2.45	8.36	2.31	14.76	1.51	5.59	9.99	12.74	13.68	18.17	11.36	15.25	5.6	5.68
Senp6	MmuEX0041675	chr9:80087430-80087523	94	chr9:80067572,80087430-80087523,80092267	C2	59.66	58.59	74.04	78.06	73.07	67.2	75.51	77.52	65.1	71.8	63.75	75.19	67.87	68.99	74.76	74.6	77.97	78.09
Ptpn13	MmuEX0037797	chr5:103540972-103541273	302	chr5:103536876,103540972-103541273+103541386,103550225	C2	87.05	88.31	68.53	69.61	75.85	65.65	75.2	67.74	68.65	75.48	67.29	66.88	85.98	63.87	68.02	67.32	82.43	76.74
2700049A03Rik	MmuEX0001191	chr12:71219191-71219299	109	chr12:71194466,71219191-71219299,71242944	C2	49.61	50.36	29.41	31.43	40.43	36.41	38.83	43.36	38.1	41.61	51.22	38.36	51.72	36.36	39.68	39.34	40.33	41.46
Prpf39	MmuEX0037329	chr12:65043768-65043877	110	chr12:65043357,65043715+65043768-65043877,65044006	C1	25.11	29.06	41.9	40.04	32.94	39.93	41.85	38.52	38.14	38.05	42.36	35.29	39.43	35.9	38.44	35.01	46.98	44.89
Ggta1	MmuEX0020394	chr2:35414219-35414284	66	chr2:35422180,35414219-35414284,35413427	C2	43.63	43.99	58.96	56.09	60.16	53.44	61.72	64.55	64.78	62.63	64.12	67.04	46.9	50.14	61.88	59.68	56.68	62.81
Ints6l	MmuEX0014076	chrX:56494133-56494243	111	chrX:56493133,56494133-56494243+56494252,56496516	S	88.06	82.46	73.77	56.92	62.67	74.74	71.67	66.92	71.88	77.01	75.44	63.04	91.04	66.4	86.01	67.44	75.68	73.91
Phkb	MmuEX0034843	chr8:85843026-85843107	82	chr8:85841057+85841097+85841103+85841185,85843004+85843021+85843026-85843107+85843112,85875634	C1	97.47	90.04	72.46	74.29	60.38	86.44	76	73.11	72.68	68.97	59.81	74.71	90.1	86.81	68.63	55.96	63.93	63.16
Ttc13	MmuEX0049422	chr8:124695636-124695752	117	chr8:124709903,124695636-124695752,124690359	C3	64.22	66.24	78.23	70.43	77.58	79.73	80.07	80.42	80.16	76	78.46	77.39	59.69	66.06	77.14	74.51	64.56	67.74
Arid5a	MmuEX0006107	chr1:36317610-36317662	53	chr1:36317324,36317610-36317662,36318084	C1	68.83	74.68	89.22	95.2	77.55	92.77	89.94	96.97	90.3	97.26	88.54	90.2	67.44	100	89.66	93.02	87.65	77.22
Mtg2	MmuEX0022175	chr2:180078078-180078142	65	chr2:180073233,180078004+180078012+180078078-180078142,180078619	C2	71.69	67.9	52.87	56.21	47.25	50.62	41.55	60.31	60.41	71.72	55.28	65.22	70.68	79.06	73.29	62.9	53.26	59.13
Zdhhc1	MmuEX0052869	chr8:105476614-105476738	125	chr8:105477017,105476614-105476738,105476529	S	55.7	65.57	88.7	93.14	85.67	85.33	83.74	86.44	83.9	83.78	83.33	82.61	56.03	79.92	78.9	91.3	80.14	79.31
Prrc2b	MmuEX0037403	chr2:32229263-32229344	82	chr2:32227036,32229263-32229344,32230611	S	27.51	27.58	48.56	47.86	45.6	44.22	46.73	42.17	46.7	40.24	52.53	45.13	24.76	27.14	42.91	42.18	31.01	34.33
Tbc1d13	MmuEX0046400	chr2:30135409-30135552	144	chr2:30134870,30135369+30135409-30135552+30135888,30136673	C1	14.51	14.74	26.59	26.21	28.79	22.15	30.11	25.45	31.91	23.83	24.94	28.18	20.18	18.67	27.07	24.78	21.89	19.37
Eva1c	MmuEX0001758	chr16:90866255-90866451	197	chr16:90831432+90831484,90866255-90866451,90876039	C2	46.65	46.29	80.49	78.27	77.98	70.91	81.61	75.07	78.68	77.19	73.43	77.87	78	88.66	75.1	80.07	64.64	71.98
Slc26a11	MmuEX0042956	chr11:119362217-119362296	80	chr11:119359382,119362217-119362296+119362361,119363400+119363405	S	87.5	60.57	86.67	98.17	98.55	95	100	93.22	96.55	92.86	93.62	97.89	88.89	86.89	88.57	97.3	93.22	97.3
Slc26a11	MmuEX0042954	chr11:119376782-119376909	128	chr11:119374905,119376782-119376909,119377169	S	81.48	83.92	97.89	98.01	99.07	97.03	99.01	98.74	94.85	96.83	95.26	97.44	95.65	98.82	94.63	97.65	82.86	98.55
Gsap	MmuEX0035219	chr5:21228024-21228067	44	chr5:21226833,21228024-21228067,21229161	S	82.61	93.55	100	100	100	100	97.03	100	100	100	99.17	100	100	100	100	100	100	100
Alkbh3	MmuEX0004690	chr2:94001425-94001513	89	chr2:94003053,94001425-94001513,93996392	S	90.72	86.79	80.89	83.88	79.99	77.77	77.99	73.21	77.28	79.12	75.32	76.02	88.89	82.01	74.18	71.82	78.38	75.07
Prrc2c	MmuEX0037412	chr1:162675605-162675841	237	chr1:162676673+162676691,162675605-162675841,162673656	C2	28.84	31.41	46.56	44.24	44.62	37.33	45.75	37.19	43.66	38	37.05	37.84	27.51	44.94	34.78	38.43	34.98	37.86
Zbtb38	MmuEX0052674	chr9:96731292-96731490	199	chr9:96732086+96732248,96731292-96731490+96731742,96718309	C1	95.24	100	87.83	67.16	84.62	83.33	80.35	68.25	81.4	63.64	97.3	91.84	94.29	88.64	84.85	86.89	75.61	69.05
Wbscr27	MmuEX0051757	chr5:134935816-134935871	56	chr5:134934424,134935779+134935816-134935871,134940457	S	53.19	57.14	68.48	73.8	82.49	85.65	81.27	90.89	84.18	88.3	85.19	83.11	79.17	61.9	90.33	88.07	75.1	82.14
Col16a1	MmuEX0012168	chr4:130081435-130081479	45	chr4:130080620,130081435-130081479+130081521,130083122	S	71.64	70.82	86.94	74.35	91.7	84.14	86.5	91.61	92.39	87.78	86.89	80.99	66.5	75.3	83.33	76.68	61.79	68.28
Sh3kbp1	MmuEX6046654	chrX:159816577-159816706	130	chrX:159803823,159816577-159816706,159865325	C3	76.39	82.8	97.15	92.34	95.35	96.98	99.7	92.16	98	92.82	98.62	93.44	79.47	90.11	94.06	93.94	95.2	93.48
Sh3kbp1	MmuEX0042205	chrX:159828374-159828579	206	chrX:159803823,159828374-159828579,159865325	C2	79.84	84.95	97.7	93.25	96.42	97.13	100	94.46	97.87	94.13	98.9	94.28	82.61	91.61	95.53	94.88	95.85	94.67
Brca2	MmuEX1005253	chr5:150526553-150526760	208	chr5:150526456,150526553-150526760+150527111,150529470	C3	0	0	13.57	32.1	38.77	35.71	23.17	19.39	28.94	15.88	27.11	29.41	1.55	0	12.67	22.17	30.02	27.15
Arhgap12	MmuEX0005785	chr18:6057517-6057591	75	chr18:6061847+6061876,6057517-6057591,6052923	C1	60.46	46.9	71.75	83.12	86.52	71.63	78.82	76.22	77.9	72.26	74.09	67.58	58.77	64.56	78.89	71.14	80.57	74.11
Meis3	MmuEX0028635	chr7:16177961-16178011	51	chr7:16177868,16177961-16178011,16178745	S	65.98	68.89	87.1	85.82	96.61	91.62	92.59	97.33	93.99	94.56	94.81	92.12	72.19	73.58	93.1	94.78	91.75	92.23
Dcp1b	MmuEX0013930	chr6:119180065-119180105	41	chr6:119175442,119180065-119180105,119183650	S	88.86	84.59	97.1	87.81	100	85.86	95.68	98.18	100	96.91	96.91	100	100	89.92	92.11	85.31	100	95.14
Ydjc	MmuEX0052506	chr16:17147797-17147974	178	chr16:17147697,17147794+17147797-17147974,17148156	S	81.33	80.95	78.26	90.48	96	89.68	91.59	90.96	92.59	91.11	96.3	88.89	87.18	95.74	95.84	97.65	92.86	96.76
Tmem183a	MmuEX0047849	chr1:134352975-134353134	160	chr1:134354661,134352975-134353134+134353137,134352435	S	10.2	9.39	24.53	24.08	26.98	16.88	24.36	17.6	24.98	18	25.28	18.5	10.12	15.2	21.86	16.05	18.3	16.51
Ikbke	MmuEX0023875	chr1:131269072-131269317	246	chr1:131269801,131269072-131269317,131265950	C3	6.27	11.53	22.72	19.93	17.89	20.87	26.49	14.11	19.82	16.81	15.97	13.6	3.49	7.05	9.46	6.47	4.91	5.44
Mum1l1	MmuEX0030217	chrX:139218148-139218308	161	chrX:139213238,139218148-139218308,139231286	S	18.81	18.09	3.85	8.43	4.65	4.92	0	5.56	2.33	5.38	1.64	15	15.44	10	8.47	5.56	3.7	4
Fbrsl1	MmuEX0018761	chr5:110378429-110378497	69	chr5:110378734+110378894,110378331+110378429-110378497,110377407	C3	36.67	29.23	60.51	43.31	55.51	40.25	51.65	61.06	50.35	51.3	62.16	52.38	45.16	48.65	53.57	56.25	46.77	50.3
Lhfpl2	MmuEX0026388	chr13:94078677-94078774	98	chr13:94057906,94078677-94078774,94120777	C1	34.4	30.89	16.04	18.32	19.99	24.95	8.09	23.54	19.31	17.13	22.01	22.13	25.71	19.79	32.96	26.06	9.29	23.39
Fbl	MmuEX1010196	chr7:28177899-28177978	80	chr7:28177229+28177275,28177899-28177978,28178205	S	43.28	40.54	68.18	88.57	85.71	85.45	87.23	66.67	83.33	69.7	85.71	70.59	76.92	81.4	72.34	65.79	66.67	81.05
Mbtps2	MmuEX0028154	chrX:157593725-157593873	149	chrX:157598496,157593725-157593873,157591555	S	66.1	61.76	78.57	82.9	88.32	82.55	87.22	86.21	79.14	74.13	83.49	84.8	72.38	64.26	74.57	80.93	76.51	87.8
Tgif1	MmuEX1025896	chr17:70851004-70851061	58	chr17:70853448,70850872+70851004-70851061+70851199,70846398	S	97.26	93.36	91.8	78.92	81.97	66.27	81.12	63.37	82.89	67.88	79.03	65.21	90.98	96.05	62.94	66.95	63.59	64.51
Wbp1l	MmuEX0013522	chr19:46606712-46606759	48	chr19:46599293,46606712-46606759,46644353	S	74.86	76.32	53.36	44.59	48.15	51.59	47.93	47.95	50.21	46.64	58.09	52.94	64.33	60.24	47.32	47.56	47.12	46.47
Lrrc49	MmuEX0027041	chr9:60680505-60680702	198	chr9:60685035,60680505-60680702,60680171	S	50.72	46.15	69.52	76.92	77.39	73.79	69.11	80.72	80.59	74.31	81.9	75.25	66.67	57.77	72.88	80.74	46.88	61.33
Sned1	MmuEX0044125	chr1:93275297-93275383	87	chr1:93274718,93275297-93275383+93275470,93280481	S	53.95	62.19	79.4	77.83	78.3	77.93	74.95	75.94	85.56	79.93	80.54	73.75	64.34	76.43	75.58	82.87	57.27	67.99
Col6a3	MmuEX0012335	chr1:90821802-90822404	603	chr1:90830143,90821802-90822404,90816535	C1	72.25	68.61	57.79	48.58	60.73	48.33	56.54	53.97	64.67	55.38	53.62	45.48	63.09	47.86	56.99	59.63	53.91	38.18
Col6a3	MmuEX0012337	chr1:90813215-90813814	600	chr1:90815951,90813215-90813814,90811831	C1	86.07	82.83	41.09	50.18	61.73	47.6	58.55	51.73	69.51	56.71	53.82	52.84	80.12	64.17	57.11	45.91	51.4	37.74
Cacna1c	MmuEX0008746	chr6:118638427-118638510	84	chr6:118651948,118638427-118638510,118630427+118630431	C3	50.63	50.18	69.74	58.99	64.99	61.42	56.1	69.89	56.86	64	79.33	54.19	46.54	52.04	58.86	72.48	58.24	70.21
Mical3	MmuEX0028987	chr6:120953634-120953684	51	chr6:120957699,120953634-120953684,120952485	S	84.91	88.64	64.44	73.33	57.52	75.7	64.81	72.46	79.37	83.47	81.4	70.49	80.65	96.26	72.22	68.06	36.63	58
Zfp961	MmuEX0053740	chr8:71966100-71966160	61	chr8:71965916+71965920+71965990,71966100-71966160,71967899	C1	45.09	45.38	69.5	69.29	68.93	73.34	62.31	71.91	52.93	68.47	63.09	70.22	65.47	52.08	68.04	71.76	63.29	65.57
Serp2	MmuEX0041769	chr14:76549982-76550054	73	chr14:76556431,76549982-76550054,76533246	S	42.86	51.05	68.07	72.88	83.53	65.43	72	69.57	74.6	60.66	62.22	71.43	45.16	50.88	86.36	65.52	74.31	76.92
Rab7b	MmuEX0001979	chr1:131698474-131698631	158	chr1:131697955,131698416+131698474-131698631,131705596	C2	80.6	89.86	95.82	95.09	94.69	95.1	96.83	98.91	98.23	95.64	95.69	95.48	76.3	81.59	95.49	78.06	81.01	82.42
Ankrd24	MmuEX0005050	chr10:81641976-81642027	52	chr10:81640990,81641976-81642027+81642048,81642301	S	55.26	61.42	71.71	85.83	94.46	80.17	84.12	82.29	74.53	76.88	74.46	89.03	37.61	64.54	88.04	87.64	67.53	87.85
Srsf11	MmuEX0044989	chr3:158023243-158023359	117	chr3:158026725,158023243-158023359,158022950	S	15.73	13.86	40.14	36.52	38.7	28.35	38.06	27.35	38.73	29.4	23.78	25.39	15.4	19.63	29.76	21	25.73	21.7
Lrif1	MmuEX0001852	chr3:106731671-106732614	944	chr3:106721852+106722106,106731663+106731671-106732614+106732761,106734358	C2	12.82	17.31	28.16	44.09	40.92	62.26	30.83	39.45	32.65	39.13	26.32	56.19	29.13	21.52	46.38	47.72	37.66	41.18
Phf21a	MmuEX0034759	chr2:92187053-92187408	356	chr2:92186609,92187033+92187044+92187053-92187408,92214049	C1	42.42	34.51	59.97	64.33	60.29	62.49	68.23	56.42	54.83	49.34	54.29	43.48	49.62	56.25	55.2	52.29	66.76	65.33
Abi1	MmuEX0003242	chr2:22963214-22963228	15	chr2:22971072+22971083,22963214-22963228,22962501	S	10.18	10.66	39.82	51.78	54.45	38.83	37.35	36.25	39.36	37.15	50	49.17	12.82	18.4	37.76	38.56	35.52	45.04
Bod1l	MmuEX0008112	chr5:41816208-41816411	204	chr5:41817000,41816208-41816411,41814195+41814204	S	50.74	54.43	42.76	55.53	60.66	63.49	68.58	68.69	65.83	61.68	63.21	74.8	56.67	56.25	76.78	66.38	64.06	64.01
Zfp28	MmuEX0053154	chr7:6392182-6392296	115	chr7:6390560,6392182-6392296,6393367+6393476	S	59.36	52.99	58.76	71.74	74.49	84.4	79.73	75.82	82.94	80.4	78.91	72.59	56.92	77.59	54.19	52.9	54.37	73.31
Zfp28	MmuEX0053155	chr7:6392611-6392713	103	chr7:6390560,6392594+6392611-6392713,6393367+6393476	C1	34.55	13.64	36.12	47.17	48.94	55.56	46.34	52.94	41.18	56.36	57.14	40.74	31.15	38.71	31.58	26.98	29.82	40.54
Sfxn4	MmuEX0041999	chr19:60851356-60851456	101	chr19:60852012,60851180+60851356-60851456,60851074	S	14.29	16	39.13	32.58	43.28	31.25	66.67	48.31	60	52.27	31.34	44.26	17.39	22.58	50.98	34.12	29.58	49.3
Brpf3	MmuEX0008291	chr17:28803874-28803925	52	chr17:28801361,28803874-28803925,28805929	C1	27.5	28.57	18.07	13.25	19.4	20.99	5	20	21.88	9.09	15.94	11.39	15.29	12.9	16.67	12.5	36.36	15.94
Pym1	MmuEX0052173	chr10:128750283-128750337	55	chr10:128747998+128748042,128750283-128750337,128765147	S	30.95	27.25	23.29	12.89	14.5	5.41	12.39	6.78	16.13	7.37	15.59	7.83	27.3	23.74	9.99	6.43	8.42	5.72
Zfp948	MmuEX1028713	chr17:21568538-21568658	121	chr17:21567245,21568538-21568658,21569016+21569049+21569067	S	3	3.63	28.42	21.54	18.81	19.59	30.5	18.7	21.88	24.49	17.27	17.65	1.45	5	19.44	22.39	23.33	16.88
Cacng7	MmuEX0008852	chr7:3336556-3336776	221	chr7:3333036,3336498+3336556-3336776+3336780,3338445	S	82.38	84.8	99.02	95.6	98.99	96.39	98.74	98.75	99.26	98.41	95.96	100	91.5	95.39	90.82	96.55	95.83	92.81
Ssbp4	MmuEX0045034	chr8:70599840-70599899	60	chr8:70600396,70599840-70599899,70599757	S	56.2	56.34	67.72	66.03	74.27	69.59	68.71	66.56	69.18	67.02	74.2	66.07	82.65	67.11	87.85	84.7	73.37	84.19
Tia1	MmuEX0047287	chr6:86419694-86419812	119	chr6:86419133+86419175,86419354+86419664+86419694-86419812,86420324	C2	4.12	3.15	22.11	18.04	18.78	12.97	22.3	16.51	33	26.5	25.54	20.27	2.75	6.21	19.81	18.46	0.07	0.22
Zfp558	MmuEX0053448	chr9:18467920-18468004	85	chr9:18468614,18467920-18468004+18468046,18459752	C2	80	83.33	100	88.89	91.67	100	95.35	100	100	100	100	94.74	100	95.65	92.31	88	83.33	100
Plekhn1	MmuEX0025748	chr4:156230914-156230974	61	chr4:156231085+156231104,156230901+156230914-156230974+156231004,156230686	S	79.01	77.93	91.27	88.59	94.81	89.34	97.83	94.59	92.97	94.45	95.39	96.86	72.29	86.05	90.84	92.83	78.69	91.06
Rad54b	MmuEX0038542	chr4:11583677-11583722	46	chr4:11569932,11583677-11583722,11593621	C2	32.96	39.53	9.09	25.03	21.53	20.26	20.55	19.33	23.71	20.88	19.19	17.86	33.33	25.61	21.5	24.38	22.3	19.99
Alkbh1	MmuEX0004679	chr12:87441271-87441343	73	chr12:87443642,87441271-87441343+87441368,87440414	C2	45.16	51.65	33.37	28.32	38.87	36.22	38.21	35.9	42.91	32.79	43.22	32.19	25.43	25.87	56.62	35.14	50.12	32.1
B230307C23Rik	MmuEX1004843	chr16:98010119-98010168	50	chr16:98009004,98010119-98010168,98015666	S	32.56	36.98	58.38	62.1	54.27	70.23	58.13	67.19	56.95	60.69	70.06	62.75	42.26	39.11	76.1	86.98	80.31	72.53
2010001A14Rik	MmuEX0000700	chr11:57796312-57796397	86	chr11:57801225+57801234,57796312-57796397,57795794	C2	80.95	69.89	58.82	40.71	58.47	51.02	59.22	51.82	53.98	52.8	72.84	57.45	53.04	73.33	50.54	64.96	38.92	51.81
Srpx	MmuEX0044948	chrX:10073769-10073828	60	chrX:10117444,10073769-10073828,10069564	S	82.03	82.4	70.11	57.94	74.59	61.67	69.23	56.54	72.11	64.36	66.72	46.99	88.34	76.99	55.76	54.57	46.15	60.32
Rian	MmuEX0002673	chr12:109617211-109617349	139	chr12:109606287+109606341,109617174+109617211-109617349,109620313	C2	43.51	45.22	24.6	28.46	30.13	32.4	27.89	31.74	26.94	30.51	28.59	29.34	38.93	36.3	31.72	32.97	29.64	26.97
AV026068	MmuEX1002806	chr8:57314515-57314614	100	chr8:57320184,57314515-57314614,57307171+57307175	C1	67.21	55	81.82	84.35	71.88	80.82	76.67	88.06	88.68	76	93.94	83.33	81.82	78.26	85	74.76	72.41	33.33
Flt3l	MmuEX1010523	chr7:45135668-45135777	110	chr7:45136018,45135664+45135668-45135777,45135175	S	79.31	78.57	97.55	95.12	100	87.16	98.52	95.4	95.63	97.32	97.39	97.01	66.67	89.57	96.58	100	100	83.67
Ltbp2	MmuEX0027260	chr12:84790995-84791117	123	chr12:84791597,84790995-84791117,84790373	S	85.81	88.43	96.08	95.18	95.5	95.67	95.83	95.68	98.27	96.6	97.58	97.15	85.93	94.86	96.65	97	93.21	95.37
Ccdc130	MmuEX0009533	chr8:84259113-84259251	139	chr8:84260294,84259113-84259251,84258926	S	67.62	75.93	81.31	74.21	90.79	81.02	84.74	94.95	91.83	90.27	88.14	88.75	71.92	90.68	90.26	91.17	71.65	77.57
Ctns	MmuEX0013089	chr11:73186289-73186459	171	chr11:73187522,73186289-73186459,73185355	S	84.62	77.08	97.98	94.39	98.53	95.28	96.23	92.32	92.97	94.98	98.6	99.19	91.92	93.91	97.71	95.52	95.26	93.4
Unk	MmuEX0050667	chr11:116038540-116038783	244	chr11:116030491,116038540-116038783,116047677	C1	14.44	20.17	8.67	6.83	5.79	7.32	6.18	10.46	1.79	4.37	7.35	7.2	10.37	6.5	10.04	7.28	14.02	7.69
Per1	MmuEX0034450	chr11:69108361-69108511	151	chr11:69108050,69108361-69108511,69109081	S	77.78	84.98	95.16	98.76	93.71	97.38	95.62	97.4	95.52	94.68	96.81	94.72	98.39	95.9	91.89	96.69	88.24	95.95
Zfp263	MmuEX0053130	chr16:3745777-3745957	181	chr16:3744767,3745777-3745957,3746422	C1	72.95	74.04	73.73	88.89	76.17	93.61	86.11	93.12	86.26	90.84	84.1	91.86	92.21	89.61	73.88	94.92	71.76	89.09
Ntan1	MmuEX0032512	chr16:13826883-13826985	103	chr16:13819436,13826883-13826985,13827060	C1	77.68	77.27	47.79	57.46	46.02	61.65	56.59	64.16	51.96	61.59	59.87	64.54	81.04	67.93	71.85	64.06	58.79	59.34
Abca3	MmuEX0002974	chr17:24357919-24357991	73	chr17:24352251,24357919-24357991,24360888	S	85.28	95.01	70.5	68.69	77.26	69.06	68.71	70.28	71.95	64.92	78.69	73.18	77.89	80.34	94.43	67.66	84.76	73.54
Dnajc4	MmuEX0015217	chr19:6989423-6989587	165	chr19:6989681,6989423-6989587,6988275	S	70.3	68	89.68	91.91	95.96	92.13	97.04	95.14	94.74	93.46	95.28	95.59	73.91	81.89	91.6	90.36	90.05	85.95
R3hdm2	MmuEX0038219	chr10:127462188-127462283	96	chr10:127459575,127462188-127462283,127464982	S	92.62	86.63	74.83	78.82	71.91	80.81	72.26	76.45	74.47	77.62	80.12	78.73	95.54	86.34	80.76	81.57	83.46	81.64
Pigq	MmuEX0035080	chr17:25931462-25931573	112	chr17:25931674,25931462-25931573,25931038	S	79.86	81.48	95.97	91.37	91.85	92.37	97.38	94.8	95.91	94.37	97.03	93.23	82.21	82.4	95.36	88.94	85.98	91.2
Sgk3	MmuEX0042057	chr1:9827013-9827119	107	chr1:9798246,9827013-9827119,9865131	S	58.07	64.4	82.27	67.06	75.28	90.85	87.24	90.39	94.06	79.75	78.75	92.98	46.92	71.94	86.49	73.09	79.92	87.24
Miga2	MmuEX0018465	chr2:30383590-30383706	117	chr2:30383019,30383590-30383706,30383929	S	84.02	83.33	91	89.71	96.86	96.16	95.55	97.89	91.49	96.32	94.2	95.8	79.07	95.31	93.62	96.68	89.5	97
Sdccag3	MmuEX0041374	chr2:26388492-26388560	69	chr2:26389149,26388492-26388560,26387671	C1	40.07	47.74	58.62	49.36	65.06	52.22	56.05	59.11	54.89	59.61	58.61	53.3	41.47	51.62	50.48	51.37	46.35	48.47
Dpp7	MmuEX0015603	chr2:25355814-25355953	140	chr2:25356029,25355814-25355953,25355721	S	85.67	88.69	99.6	98.7	99.05	98.22	96.91	96.52	98.91	98.82	99.18	98.32	91.52	98.42	96.16	97.1	96.35	97.15
Gfra4	MmuEX0020326	chr2:131040399-131040475	77	chr2:131041016,131040399-131040475,131040325	C1	84	73.33	92.31	94.59	100	95.24	100	95.65	100	97.53	88.24	100	71.23	89.83	100	91.67	100	100
Ccdc163	MmuEX0009675	chr4:116711286-116711378	93	chr4:116710284,116711286-116711378,116712372	C1	57.93	59.01	74.02	64.38	71.22	70.42	66.58	76.89	69.69	69.52	85.16	75.82	52.11	60.45	70.1	67.44	76	69.18
Plekhm2	MmuEX0035808	chr4:141630992-141631056	65	chr4:141631290,141630992-141631056,141630660	S	79.82	83.73	87.77	92.94	92.16	93.43	92.31	98.21	95.79	96.03	91.47	97.25	77.16	95.26	91.78	97.46	82.26	90.07
Ssc4d	MmuEX0044860	chr5:135961889-135961966	78	chr5:135962200,135961889-135961966,135961208	C1	66.35	78.24	84.48	86.57	86.56	89.16	91.29	90.62	89.05	95.43	96.21	93.98	71.41	81.85	95.3	84.49	84.85	89.37
Ccdc136	MmuEX0009559	chr6:29414786-29414980	195	chr6:29413087,29414786-29414980,29415431	S	86.58	85.64	97.15	96.15	98.26	97.91	96.25	98.71	98	97.25	94.76	93.58	95.44	92.4	98.68	95.33	84.38	91.54
Prdm5	MmuEX0036986	chr6:65862915-65862994	80	chr6:65859478,65862915-65862994,65869181	C2	66.23	66.26	87.87	80.23	76.4	70.91	78.47	77.63	78.58	77.13	83.52	73.45	73.72	75.42	75.95	78.94	77.87	74.25
Adamts9	MmuEX0003888	chr6:92816470-92816643	174	chr6:92823347,92816470-92816643,92807185	C1	84.33	88.03	97.61	96.23	96.49	93.34	99.09	98.06	95.44	97.74	96.17	98.25	88.24	96.86	94.41	95.32	83.06	93.88
Wbp1	MmuEX0051721	chr6:83120772-83120876	105	chr6:83121203,83120772-83120876,83120287	S	63.47	56.12	82.81	80.44	84.42	80.11	86.75	87.47	88.57	83.4	84.7	80.98	58.7	64.25	86.3	88.46	72.22	83.06
Ccdc77	MmuEX0009923	chr6:120339135-120339198	64	chr6:120341973,120339135-120339198,120338160	C1	81.95	86.11	100	85.23	94.68	94.12	97.29	93.72	96.07	96.16	94.32	96.51	81.47	90.74	94.35	93.95	91.57	93.96
Sema4b	MmuEX6011775	chr7:80198519-80198770	252	chr7:80186991,80198519-80198770,80212796	S	85.38	76.37	100	100	100	100	96.92	100	95.97	100	96.58	97.58	100	100	95.17	97.41	93.33	97.73
Porcn	MmuEX0036387	chrX:8197975-8198085	111	chrX:8199067,8197975-8198085,8194277	S	80.96	76	87.53	85.69	88.28	92.88	92.33	94.37	94.25	94.07	92.07	93.21	68.23	77.59	94.1	93.68	91.09	91.94
Adgrg2	MmuEX0021711	chrX:160456005-160456037	33	chrX:160438313,160456005-160456037,160458835	C1	30.2	43.39	68.3	67.86	73.47	76.61	54.93	85.54	68.71	76.36	64.65	73.72	77.59	57.98	62.44	91.09	74.4	79
Gas2l1	MmuEX0020111	chr11:5064837-5065094	258	chr11:5065215,5064837-5065094,5064478	S	35.21	38.08	62.37	63.76	72.43	60.11	74.62	60.82	74.72	60.12	69.98	52.4	50.57	76.67	81.31	76.18	68.88	72.9
Rfxank	MmuEX0039571	chr8:70134226-70134306	81	chr8:70134612,70134226-70134306,70133463	S	85.93	87.18	96.58	95.59	100	96.59	97.61	100	99.11	97.25	95.52	100	94.73	100	95.03	98.87	95.49	97.23
Gmip	MmuEX0021283	chr8:69820434-69820500	67	chr8:69818110,69820434-69820500,69820597	S	86.36	90.02	94.81	98.02	97.93	95.59	98.5	100	100	100	97.8	100	91	91.9	91.84	97.07	92.27	91.88
Primpol	MmuEX0009492	chr8:46607804-46607901	98	chr8:46610440,46607804-46607901,46605214	S	64.6	70.05	97.46	97.36	96.39	98.59	95.46	98.13	98.88	97.93	88.72	98.48	50.14	90.22	95.64	94.07	95.4	95.14
Smg6	MmuEX0043934	chr11:74928533-74928765	233	chr11:74928271,74928533-74928765,74928993	C3	6.98	11.67	44.93	28.41	48.02	20.59	34.48	25.65	39.24	23.39	39.56	23.09	12.13	13.64	16.32	31.13	20.83	20.83
Sgsm2	MmuEX0042093	chr11:74867981-74868126	146	chr11:74868224,74867981-74868126,74867745	S	81.05	79.75	96.08	93.88	98.14	92.92	95.05	98.73	96.38	96.75	94.21	96.15	78.64	88.08	94.68	97.36	90.21	90.35
Slco4a1	MmuEX0043657	chr2:180472661-180472833	173	chr2:180472570,180472661-180472833,180473103	S	78.16	77.74	88.54	71.36	92.52	95.51	93.8	96.66	95.56	87.03	91.24	86.89	94.95	89.96	85.39	100	86.17	94.16
Etfbkmt	MmuEX0001389	chr6:149142606-149142715	110	chr6:149141704,149142606-149142715,149144015	C3	67.12	64.84	45.55	52.85	42.57	57.26	45.96	53.84	52.35	50.38	49.72	62.01	35	50.68	56.39	63.25	59.04	50.19
Plekha1	MmuEX0035683	chr7:130909588-130909628	41	chr7:130908425,130909588-130909628,130910832	S	96.61	95.1	86.45	83.29	88.45	74.66	83.7	78.89	91.95	74.9	93.34	83.08	90.69	90.99	66.94	78.81	75.83	67.33
Kank3	MmuEX0024954	chr17:33819780-33819996	217	chr17:33819179,33819780-33819996,33821769	S	83.35	87.1	98.01	96.14	96.44	97.02	96.7	97.15	98.19	95.39	97.78	94.14	95	96.23	97.09	96.81	95.6	95.67
Ubap2l	MmuEX0050121	chr3:90001818-90001868	51	chr3:90002279,90001818-90001868,90000253	C1	33.32	39.22	46.98	39.66	47.01	68.02	58.44	72.31	57.35	72.32	52.31	60.86	32.93	40.13	72.78	68.48	56.12	69.64
Dpy19l1	MmuEX0015638	chr9:24485705-24485729	25	chr9:24502839,24485705-24485729,24485101	S	79.88	86.52	98.56	100	94.03	100	100	95.57	98.37	97.91	98.64	97.54	97.87	95.91	100	91.59	96.89	94.17
Chtf8	MmuEX0011409	chr8:106886920-106887037	118	chr8:106887301,106886920-106887037,106886526	S	82.41	82.25	95.46	94.83	95.07	90.99	93.14	94.13	93.72	91.71	93.39	92.66	84.48	87.93	92.12	91.26	91.27	92.75
Ankrd16	MmuEX1003858	chr2:11779885-11779897	13	chr2:11779823,11779677+11779885-11779897,11781477	S	52.72	42.86	42.17	26.42	41.32	27.67	27.85	27.44	32.11	24.19	22.58	24.14	25.77	43.31	21.54	26.18	30.53	28.1
Gas5	MmuEX0020117	chr1:161036208-161036244	37	chr1:161036014,161036208-161036244,161036549	S	86.04	87.53	92.97	92.74	95.55	95.35	98.61	97.33	98.21	96.7	97.33	97.85	96.12	97.43	94.39	96.63	86.96	90.11
Ccdc18	MmuEX1005977	chr5:108187380-108187742	363	chr5:108180891,108187380-108187742,108188932	S	23.29	11.51	0	4.16	8.54	2.09	1.09	5.93	4.83	5.55	5.47	4.91	16.83	22.08	4.16	12.37	15.95	9.39
Ankrd23	MmuEX0005041	chr1:36531909-36532007	99	chr1:36532112,36531909-36532007,36531821	S	84.91	86.96	100	96.04	97.12	96.92	97.1	100	100	100	96.51	100	100	94.23	96.32	100	100	100
Dgke	MmuALTA0005388-2/2	chr11:89042162-89042289	4	chr11:89044240,89042162-89042289+89042285	Alt3	93.75	94.29	73.85	83.72	73.81	70.45	71.19	72.73	80	82.35	83.78	75	90.63	96.97	72.97	73.17	83.93	78.57
Pnpla6	MmuALTA0013653-4/4	chr8:3523999-3524166	102	chr8:3523867,3524101+3524014+3524011+3523999-3524166	Alt3	25.77	26.79	42.03	36.47	42.11	47.87	44.34	48.41	28.87	35.68	30.26	37.02	29.59	33.01	35.71	35.05	35.81	30.52
Srpk1	MmuALTA1002175-4/5	chr17:28599471-28599866	291	chr17:28600869,28599471-28599869+28599866+28599684+28599681+28599575	Alt3	30.22	27.71	7.62	17.63	14.59	7.5	5.56	7.15	29.54	20.78	2.82	10.68	18.4	12.04	4.57	8.5	15.4	8.57
Srpk1	MmuALTA1002175-5/5	chr17:28599471-28599869	294	chr17:28600869,28599471-28599869+28599866+28599684+28599681+28599575	Alt3	63.14	69.91	90.41	82.37	76.92	88.63	88.85	78.28	67.92	77.61	97.18	80.25	76.92	81.8	89.18	86.29	78.05	87.68
Ankrd13d	MmuALTA0001608-2/2	chr19:4270970-4271218	89	chr19:4271442,4270970-4271218+4271129	Alt3	10.26	23.36	2.08	0.82	1.22	3.63	4.43	0	5.33	3.77	4.67	1.13	8.38	3.06	9.33	8.38	0	4.44
Fance	MmuALTA0006993-2/2	chr17:28318033-28318156	29	chr17:28317611,28318062+28318033-28318156	Alt3	42	39.62	21.05	33.33	10.94	22.22	18.81	18.49	28.57	21.87	19.05	19.44	47.83	25.53	18.95	22.89	26.98	12.9
Zfp790	MmuALTA0020753-3/3	chr7:29822980-29823144	90	chr7:29816289,29823070+29822984+29822980-29823144	Alt3	53.33	59.38	71.43	72	71.11	78.05	74.47	78.26	70.45	75.51	66.67	70	70.21	80	85.19	77.19	60	59.26
Nol3	MmuALTA0012111-2/2	chr8:105278971-105279270	3	chr8:105276613,105278974+105278971-105279270	Alt3	33.33	29.17	20	21.05	10.42	10.53	9.09	10.53	14.12	14.29	18.52	18.52	11.76	19.7	13.04	10.34	16.13	28
Surf1	MmuALTA0017625-5/6	chr2:26915596-26915769	123	chr2:26915955,26915596-26915784+26915769+26915749+26915729+26915716+26915646	Alt3	7.95	17.03	33.23	38.41	32.71	39.39	32.32	28.69	32.36	30.23	34.12	33.87	14.77	21.5	26.29	27.6	27.41	29.91
Rev3l	MmuALTA0015123-3/5	chr10:39806835-39806983	27	chr10:39806746,39806862+39806846+39806835+39806832+39806816-39806983	Alt3	80	84.85	88.89	95.12	88.64	98.78	97.14	98.33	98.31	95.45	94.59	92.31	96.3	90.48	90	98.59	97.3	88.41
Rev3l	MmuALTA0015123-4/5	chr10:39806832-39806983	30	chr10:39806746,39806862+39806846+39806835+39806832+39806816-39806983	Alt3	20	15.15	11.11	4.88	11.36	1.22	2.86	1.67	1.69	4.55	5.41	7.69	3.7	9.52	10	1.41	2.7	11.59
Mpp5	MmuALTA0011195-2/2	chr12:78796866-78797390	237	chr12:78794333,78797103+78796866-78797390	Alt3	75.82	76.84	86.36	89.17	90.67	93.33	89.93	92.5	92	83.78	85.58	88.33	62.91	58.25	94.12	94.07	88.89	86.09
Ap3m1	MmuALTA1009155-2/2	chr14:21045488-21045763	52	chr14:21052455,21045488-21045763+21045711	Alt3	76.92	76	89.71	89.06	98.36	90.7	95	83.56	96.43	83.33	84.48	96.88	85.07	93.76	98.53	96.98	90.93	94.39
Mtpap	MmuALTA0011445-2/2	chr18:4380654-4380887	19	chr18:4379741,4380673+4380654-4380887	Alt3	88.94	84.56	82.23	78.57	77.36	79.94	73.68	80.22	75.88	76.61	77.02	76.14	85.07	77.33	75.67	82.09	83.15	85.3
Rps6ka6	MmuALTA0015622-2/2	chrX:111400208-111400284	15	chrX:111404678,111400208-111400284+111400269	Alt3	47.37	50	72.73	65.52	67.31	60.33	62.16	69.59	75.68	60.58	64.58	69.05	73.33	57.58	71.22	60.68	55.9	70.67
Tyms	MmuALTA1014388-2/2	chr5:30068466-30068640	102	chr5:30069834,30068466-30068640+30068538	Alt3	60.85	71.97	94.29	83.82	87.93	77.27	88.61	86.46	85.36	83.99	87.57	75.14	68.42	78.3	83.89	76.14	57.19	71.9
Dusp12	MmuALTA0005916-2/2	chr1:170880915-170881041	13	chr1:170885067,170880915-170881041+170881028	Alt3	15.92	20.33	31.58	30.73	27.56	29.27	33.03	28.75	25.93	24.63	28.68	35.54	20.69	25.93	23.53	20.13	18.34	18.2
Zbtb43	MmuALTA0020377-2/2	chr2:33464914-33465037	63	chr2:33468433,33464914-33465037+33464974	Alt3	15.79	4.55	28.57	27.42	30.3	39.13	27.71	40.24	18.18	25.35	14.29	20.25	30	25	10.77	21.43	19.77	25.35
Ptbp2	MmuALTA0014422-2/3	chr3:119726066-119726205	9	chr3:119740315,119726066-119726220+119726205+119726196	Alt3	76.42	74.59	87.84	87.23	88.04	93.1	85	90.43	89.47	88.3	90.91	84.52	85.83	88	88.1	80.3	82.78	86.05
Ptbp2	MmuALTA0014422-3/3	chr3:119726066-119726220	24	chr3:119740315,119726066-119726220+119726205+119726196	Alt3	23.58	25.41	12.16	12.77	11.96	6.9	15	9.57	10.53	11.7	9.09	15.48	14.17	12	11.9	19.7	16.18	13.95
Epb41	MmuALTA1019072-2/2	chr4:132006958-132007438	17	chr4:132075180,132006958-132007438+132007421	Alt3	25.27	31.67	3.63	17.07	5.01	25.05	8.78	11.2	8.2	14.11	10.01	16.17	31.75	15.45	18	11.27	7.62	13.95
Rpl22	MmuALTA0015500-2/5	chr4:152330010-152330046	14	chr4:152329413,152330024+152330010+152330007+152330004+152329970-152330046	Alt3	48.69	47.33	16.71	13.86	18.47	29.31	23.91	36.94	13.84	22.34	24.13	36.28	47.58	30.23	37.41	40.74	40.54	38.49
Slc15a4	MmuALTA0016486-2/2	chr5:127604606-127604706	58	chr5:127608772,127604606-127604706+127604648	Alt3	79.35	79.61	81.12	74.78	66.94	64.17	64.34	56.24	72.76	59.18	66	57.35	83.81	80.85	62.5	64.49	65.14	62.78
Gpc2	MmuALTA1046427-2/2	chr5:138278215-138278537	83	chr5:138278839,138278215-138278537+138278454	Alt3	73.54	67.32	22.1	27.92	27.14	31.39	28.42	34.04	20.4	26.61	20.81	35.01	58.94	55.59	27.46	29.58	29.41	20.61
Casp2	MmuALTA0003265-2/2	chr6:42269222-42269456	58	chr6:42268980,42269280+42269222-42269456	Alt3	5.26	2.11	13.79	14.06	22.73	15.48	24.51	8.57	16.67	13.4	7.35	8.79	5.31	6.17	15	12.16	21.33	16.87
Glrx3	MmuALTA0007791-2/2	chr7:137459123-137459295	72	chr7:137458893,137459195+137459123-137459295	Alt3	42.16	38.59	67.79	59.09	77.03	66.59	70.75	72.74	62.13	63.33	52.93	57.21	46.44	56.01	74.81	75.79	70.43	71.63
Taf1	MmuALTA0017757-2/3	chrX:101540823-101541001	2	chrX:101539187,101540825+101540823+101540760-101541001	Alt3	32.65	29.71	42.61	40.54	49	43.79	48.47	38.41	41.79	50.2	45.46	46.35	41.94	32.19	44.78	45.85	43.65	36.43
Taf1	MmuALTA0017757-3/3	chrX:101540760-101541001	65	chrX:101539187,101540825+101540823+101540760-101541001	Alt3	67.35	70.29	56.54	59.46	51	56.21	51.53	57.8	58.21	49.15	53.93	53.65	58.06	67.81	52.54	53.52	56.35	63.57
Mpzl2	MmuALTA0011216-3/3	chr9:45051878-	85	chr9:45049724,45051963+45051881+45051878-	Alt3	84	80.77	100	96	98.57	92.39	95.09	91.88	93.88	94.87	91.09	94.01	90	100	95.24	96.37	94.66	91.35
3830406C13Rik	MmuALTA0000453-2/3	chr14:12285388-12285468	16	chr14:12284257,12285404+12285388+12285385-12285468	Alt3	40.03	44.15	35.03	24.67	32.59	16.86	35.4	21.8	28.37	30.06	32.57	27.11	33.14	30.32	44.07	24.45	24.31	37.19
3830406C13Rik	MmuALTA0000453-3/3	chr14:12285385-12285468	19	chr14:12284257,12285404+12285388+12285385-12285468	Alt3	59.97	55.85	64.97	75.33	67.41	83.14	64.6	78.2	71.63	69.94	67.43	72.89	66.86	69.68	55.93	75.55	75.69	62.81
Armcx2	MmuALTA0002040-4/5	chrX:134808235-134808442	149	chrX:134808919,134808235-134808499+134808442+134808426+134808356+134808293	Alt3	26.07	29.12	13.89	16.24	10.19	17.31	12.07	16.09	13.3	15.55	13.88	13.69	34.84	27.02	8.92	14.19	18.43	9.16
Armcx2	MmuALTA0002040-5/5	chrX:134808235-134808499	206	chrX:134808919,134808235-134808499+134808442+134808426+134808356+134808293	Alt3	72.51	69.43	82.25	82.18	88.82	81.99	87.93	82.61	85.78	84.45	78.67	84.83	62.72	71.08	90	85.81	81.57	90.84
Tbc1d24	MmuALTA1046490-2/2	chr17:24183694-24183852	4	chr17:24185204,24183694-24183852+24183848	Alt3	24.31	14.66	33.76	37.87	39.27	40.64	38.53	29.23	20.41	46.61	23.65	37.49	30.12	37.2	47.01	17.81	42.63	24.19
Wdr62	MmuALTA0020083-3/3	chr7:30241697-30241884	57	chr7:30242014,30241697-30241884+30241869+30241827	Alt3	33.68	28.97	52.63	36.84	26.42	34.78	20.35	22.99	18.6	21.05	22.22	16.33	38.04	18.37	23.84	28.57	26.19	24
Depdc5	MmuALTA0005349-2/4	chr5:32937548-32937704	95	chr5:32934015,32937643+32937548+32937521+32937517-32937704	Alt3	98.11	98.18	75.82	85.96	85	60.67	78.31	74.53	87.36	70.59	84.62	68.87	100	100	70.48	70.77	53.31	60
Depdc5	MmuALTA0005349-3/4	chr5:32937521-32937704	122	chr5:32934015,32937643+32937548+32937521+32937517-32937704	Alt3	0	1.82	4.95	14.04	10	39.33	21.69	25.47	11.24	29.41	11.54	31.13	0	0	29.52	26.8	32.23	40
Rfx7	MmuALTA0015164-2/2	chr9:72532815-72532980	3	chr9:72532657,72532818+72532815-72532980	Alt3	27.78	34.62	12.82	17.65	3.33	25	15.52	11.11	5.88	11.36	21.62	9.76	9.09	20	16.67	18.57	15.15	16.98
Mphosph9	MmuALTA0011184-2/2	chr5:124260940-124261035	26	chr5:124261922,124260940-124261035+124261009	Alt3	87.23	80.49	100	95.83	96.43	94.12	100	91.31	70.83	100	96	91.84	94.29	89.74	92.59	91.11	83.33	96.08
Pigu	MmuALTA0013255-2/2	chr2:155336682-155336741	46	chr2:155345648,155336682-155336741+155336695	Alt3	88.29	91.53	100	100	95.54	85.44	100	100	100	100	100	100	100	92.81	100	88.76	94.38	100
Crocc	MmuALTA0004662-4/5	chr4:141018668-141018868	51	chr4:141019163,141018668-141019065+141018868+141018856+141018850+141018817	Alt3	88.24	83.18	100	100	100	98.25	97.73	100	100	100	100	100	100	100	100	100	100	98.08
Ino80d	MmuALTA0009177-2/3	chr1:63093285-63093440	51	chr1:63093640,63093285-63093531+63093440+63093389	Alt3	43.48	54.55	32.35	23.68	34.55	36.36	20	39.29	36.11	30.3	35.9	28.12	40.91	26.92	33.33	41.67	51.72	25
Ino80d	MmuALTA0009177-3/3	chr1:63093285-63093531	142	chr1:63093640,63093285-63093531+63093440+63093389	Alt3	56.52	45.45	67.65	73.68	65.45	63.64	80	60.71	63.89	69.7	64.1	71.88	59.09	73.08	66.67	58.33	48.28	75
Rpusd1	MmuALTA0015643-3/5	chr17:25728203-25728391	54	chr17:25727847,25728257+25728252+25728203+25728181+25728164-25728391	Alt3	58.07	58.48	69.38	73.48	70.62	75.21	68.4	78.19	71.7	73.89	71.29	69.07	72.97	60.32	70.96	71.48	58.9	62.3
Cdk13	MmuALTA0003746-3/3	chr13:17719356-17719805	180	chr13:17721088,17719356-17719805+17719796+17719625	Alt3	39.3	29.54	48.82	56.74	49.41	47.84	52.61	56.79	46.06	53.72	50.63	52.19	33.51	35.86	51.74	44.81	53.85	53.72
Tardbp	MmuALTA1032859-4/5	chr4:148617608-148617825	190	chr4:148618665,148617608-148617852+148617825+148617737+148617705+148617635	Alt3	14.83	12.22	34.66	31	29.19	26.08	28.8	22.78	22.32	26.47	33.79	19.86	10.92	15.39	31.39	32.37	28.71	22.69
Nfrkb	MmuALTA0012008-5/5	chr9:31396794-31397137	242	chr9:31396497,31397036+31397000+31396993+31396802+31396794-31397137	Alt3	27.06	16.45	33.4	36.91	35.27	32.81	35.76	31.24	28.46	40.83	29.52	24.57	22.43	31.89	20.9	27.91	12.59	27.19
Lyn	MmuALTA1033515-2/2	chr4:3758246-3758322	4	chr4:3756483,3758250+3758246-3758322	Alt3	53.12	52.13	69.27	66.67	67.74	66.67	67.21	74.36	69.7	65.75	67.21	76.92	53.49	53.39	61.54	66.67	52.38	66.1
Ehbp1	MmuALTA0006150-3/3	chr11:22146532-22146700	75	chr11:22151067,22146532-22146700+22146642+22146625	Alt3	30.96	35.18	49.81	45.51	56.26	48.54	54.08	54.22	42.35	59.1	48.42	49.59	37.08	39.41	49.48	52.4	69.11	62.63
Eva1b	MmuALTA0006840-4/4	chr4:126148884-126149045	91	chr4:126148631,126148975+126148959+126148951+126148884-126149045	Alt3	9.18	9.08	17.14	22.03	19.31	24.45	19.45	15.94	23.88	26.26	17.95	22.56	11.89	14.44	23.87	22.14	12.28	22.89
Lins1	MmuALTA0010064-2/2	chr7:66710159-66710375	71	chr7:66709435,66710230+66710159-66710375	Alt3	48.63	50.06	69.43	61.73	77.22	67.28	72.94	56.69	69.73	54.55	47.21	74.84	56.34	43.51	79.28	70.34	69.77	42.26
Fancm	MmuALTA0007004-2/2	chr12:65101520-65101712	41	chr12:65099452,65101561+65101520-65101712	Alt3	2.42	1.76	17.32	11.17	14.27	12.47	6.86	19.25	8.42	14.86	12.39	9.85	2.39	5.56	11.23	6.53	6.14	12.52
Hoxb8	MmuALTA0008747-2/2	chr11:96284163-	3	chr11:96283386,96284166+96284163-	Alt3	39.29	38.46	55.1	50	47.22	51.35	60	47.06	38.71	26.67	57.5	53.85	47.5	43.4	37.5	53.33	75	42.86
Zfp317	MmuALTA0020574-2/3	chr9:19645212-19645298	13	chr9:19643704,19645225+19645212+19645203-19645298	Alt3	25.14	28.46	24.53	20.71	23.25	19.97	14.6	18.22	18.65	13.8	14.38	15.41	21.15	33.94	12.63	19.25	16.5	12.24
Atxn1l	MmuALTA0002412-2/3	chr8:109733516-109733745	3	chr8:109735305,109733516-109733778+109733745+109733742	Alt3	37.08	30.61	22.41	30.49	20.29	30.88	25.37	24	19.44	21.31	25	22.62	21	32.91	13.43	23.75	30.77	36
Gpx4	MmuALTA0008133-6/8	chr10:80054968-80055029	37	chr10:80054608,80055005+80054987+80054979+80054975+80054971+80054968+80054949+80054936-80055029	Alt3	70.87	69.93	36.51	28.82	28.41	37.5	47.95	26.72	43.24	28.13	74.32	68.91	94.12	50.6	62.55	34.06	56.49	48.6
Chd2	MmuALTA0004022-2/2	chr7:73475344-73475579	86	chr7:73478659,73475344-73475579+73475493	Alt3	15.95	12.15	6.13	5.27	3.35	2.86	2.84	3.9	2.45	2.14	2.39	2.59	0	4.28	3.03	0.99	5.91	4.76
Gm8113	MmuALTA0007900-2/4	chr14:43930903-	4	chr14:43925605,43930907+43930903+43930883+43930878-	Alt3	36.17	30.91	70.45	55.26	84	63.04	77.5	50	89.47	82.14	83.72	75	51.72	45.61	88.59	92.53	93.33	89.3
Myl6	MmuALTA0000756-4/5	chr10:128492346-128492502	150	chr10:128493539,128492346-128492535+128492502+128492402+128492400+128492352	Alt3	19.57	20.79	39.3	37.41	40.72	35.92	39.74	32.84	42.13	33.57	39.14	27.5	25.61	25.81	20.39	21.49	25.4	27.22
Mmp11	MmuALTD0008638-2/2	chr10:75923928-75923993	31	chr10:75923959+75923928-75923993,75923490	Alt5	18.41	21.49	14.81	6.42	10.71	11.43	6.42	13.04	8.3	10.96	6.67	12.06	30.38	18.8	14.63	11.43	13.04	12.02
Yes1	MmuALTD1003563-2/2	chr5:-32611837	462	chr5:-32611375+32611837,32640331	Alt5	56.07	61.86	27.45	36	34	20.88	41.59	21.93	46.27	30.7	37.33	14.81	58.59	42.39	20.88	21.62	25.25	12.97
Stk10	MmuALTD0013734-2/5	chr11:32614525-32614713	41	chr11:32614525-32614672+32614713+32614777+32614810+32614884,32615781	Alt5	100	100	98.89	92.96	97.62	73.33	85.71	59.62	87.1	61.29	91.25	69.74	100	100	44.19	67.24	60.87	69.7
Polg2	MmuALTD1041496-2/3	chr11:106778959-	125	chr11:106779084+106778959+106778849-,106777561	Alt5	82.35	81.48	84.21	57.14	35.71	53.49	41.79	62.96	47.5	53.3	54.55	56	60.87	57.5	75.44	64.15	69.81	62.22
Nrde2	MmuALTD0002015-2/2	chr12:100151211-100151334	15	chr12:100151226+100151211-100151334,100150050	Alt5	67.12	63.44	70.46	76.85	83.81	76.13	81.32	79.31	79.31	73.01	78.41	76.1	69.77	68.97	77.16	73.15	73.08	77.92
Tfap2a	MmuALTD0014101-2/2	chr13:40722777-40723214	314	chr13:40723091+40722777-40723214,40721387	Alt5	0	0	12.5	16.13	8.7	14.71	5.63	21.82	2.7	8.11	0	14.71	16.67	0	8.16	8.89	9.33	6.02
Fastkd3	MmuALTD0005389-2/4	chr13:-68582350	86	chr13:-68582264+68582350+68582598+68582618,68583539	Alt5	73.62	75.68	79.59	71.26	61.25	53.42	63.16	56.04	67.09	50.75	66.21	52	78.26	73.55	52.97	53.37	49.63	57.78
Samd8	MmuALTD0012351-2/3	chr14:-21750836	56	chr14:-21750780+21750836+21751047,21774963	Alt5	72.78	75.54	51.61	60.49	64.11	54.04	61.63	49.78	54.69	57.33	49.46	54.23	82.37	63.53	43.36	61.05	56.38	69.21
Dcaf11	MmuALTD0003980-2/2	chr14:55561242-55561442	23	chr14:55561242-55561419+55561442,55562892	Alt5	91.58	90.22	79.88	78.26	77.02	78.6	72.08	81.66	81.86	76.98	79.21	76.65	90.61	85.38	78.71	78.24	83.36	83.92
Rapgef3	MmuALTD0011567-3/3	chr15:97750260-97750315	9	chr15:97750269+97750267+97750260-97750315,97750187	Alt5	19.77	20.83	13.31	9.06	3.64	11.16	6.08	6.11	6.45	10.11	5.29	7.32	0	8.1	3.1	10.09	6.28	6.57
Zfp397	MmuALTD0016113-8/8	chr18:-23955183	322	chr18:-23954861+23954886+23954890+23955008+23955011+23955023+23955078+23955183,23956339	Alt5	38.81	39.19	25.64	28.57	25	22.41	21.05	32.81	19.44	21.92	22.06	22.58	30.48	33.64	28.07	15	30	26.03
Dus1l	MmuALTD1039791-3/4	chr11:120795939-	280	chr11:120796219+120796143+120795939+120795932-,120795723	Alt5	55.94	52.19	39.88	39.39	46.68	41.5	33.56	28.41	29.32	36.08	35.39	39.58	51.3	43.26	32.88	37.94	37.34	39.83
Mmp19	MmuALTD0008642-2/2	chr10:-128791144	178	chr10:-128790966+128791144,128791585	Alt5	33.33	62.5	84.54	85.25	84.43	83.49	86.86	79.17	82.81	82.06	78.43	81.09	68	80.77	84.85	82.96	79.13	79.35
Ccnt2	MmuALTD0002777-2/2	chr1:127797841-127798196	310	chr1:127797841-127797886+127798196,127799390	Alt5	57.94	56.85	56	59.38	47.6	40.66	48.64	39.94	48.48	41.03	30.69	32.85	58.33	60.34	28.66	37.68	32.8	35.43
Cstf1	MmuALTD0003700-3/4	chr2:-172371027	171	chr2:-172370856+172370860+172371027+172371204,172372929	Alt5	29.72	35.77	56.25	56.69	50.64	46.23	51.02	46.27	40.37	44.64	49.1	41.42	31.41	44.81	39.93	44.29	39.57	35.53
Ttc14	MmuALTD0014945-2/2	chr3:33806821-33807425	492	chr3:33806821-33806933+33807425,33807839	Alt5	20.11	22.01	45.16	46.1	49	40.84	37.95	37.06	57.13	47.78	34.99	36.07	25.89	35.78	46.6	46.32	28.61	40.43
Rpl22	MmuALTD0012089-4/8	chr4:152329260-152329413	99	chr4:152329260-152329314+152329399+152329409+152329413+152329437+152329503+152329535+152329553,152330004	Alt5	60.51	55.28	77.8	73.16	69.14	73.02	76.89	64.86	76.15	77.88	71.1	83.83	67.31	78.52	64.73	60.81	56.94	69.77
Tmf1	MmuALTD1042479-2/2	chr6:97178511-	371	chr6:97178882+97178511-,97176968	Alt5	20.93	28.84	9.5	11.68	18.18	13.55	8.99	10.32	6.9	14.29	6.62	10.69	26.5	21.22	13.79	9.68	17.01	10.34
Unc45a	MmuALTD0015275-2/2	chr7:80340069-80340148	45	chr7:80340114+80340069-80340148,80339712	Alt5	69.84	66.61	52.73	51.02	58.38	50.44	45.55	44.43	47.51	52.55	44.16	44.56	63.05	56.16	51.77	58	64.59	57.69
Phkg2	MmuALTD0010291-3/3	chr7:127577540-127577710	64	chr7:127577540-127577646+127577688+127577710,127577975	Alt5	79.79	82.83	70.49	49.63	68.28	60.47	60.59	56.99	69.49	61.61	62.5	57.25	72.86	63.37	63.33	59.33	55.82	70.14
Taf1c	MmuALTD0013951-2/3	chr8:119602758-119602904	73	chr8:119602831+119602758+119602689-119602904,119601780	Alt5	5.38	0	13.94	15.56	15.84	17.5	7.45	19.31	31.11	10.22	0	16.57	0	9.21	5.65	3.8	9.21	14.8
Zfp7	MmuALTD0016218-2/2	chr15:76888234-76888397	50	chr15:76888234-76888347+76888397,76890007	Alt5	27.98	30.4	28.29	21.87	24.22	15.98	11.62	12.51	20.41	13.85	15.16	11.18	29.93	29.89	18.87	14.32	20	15.42
Cdk10	MmuALTD0002899-4/4	chr8:-123225256	326	chr8:-123224930+123224939+123225055+123225256,123226347	Alt5	16.67	12.5	2.99	8.45	4.11	1.35	7.27	0	1.14	1.14	4.35	2.2	3.33	2.78	1	2.67	0	1.61
Ints6	MmuALTD0007081-2/2	chr14:62700631-62700862	30	chr14:62700661+62700631-62700862,62696955	Alt5	72.71	70.43	59.16	63.69	59.06	63.86	55.17	62.86	58.47	66.93	54.28	59.86	74.17	73.48	51.62	62.01	58.05	63.4
Pnpla7	MmuALTD0010629-2/2	chr2:25029515-25029680	24	chr2:25029515-25029656+25029680,25038837	Alt5	12.52	8.57	1.13	0	1.14	1.59	0	0	0	0	0	0	0	4.01	0	0	0	0
Letmd1	MmuALTD0007737-4/5	chr15:-100469245	107	chr15:-100469138+100469140+100469166+100469245+100469279,100469685	Alt5	47.89	52.56	70.37	68.66	70.59	62.16	78.05	67.44	75.31	76.19	71.13	74.63	56.6	71.43	81.08	83.64	68.42	65.52
Rbpj	MmuALTD1025309-2/2	chr5:53590471-53590724	238	chr5:53590471-53590486+53590724,53627383	Alt5	80.84	80.22	59.3	59.97	67.09	63.44	60.89	63.01	60.77	65.17	58.23	65.57	72.89	83.66	61.68	62.66	56.58	62.98
Slc26a11	MmuALTD1025891-2/2	chr11:119362250-119362361	65	chr11:119362250-119362296+119362361,119363400	Alt5	20	22.22	15.38	7.84	6.17	0	6.12	7.41	8.62	0	3.85	9.09	7.69	4.17	0	7.89	0	12.5
Phf8	MmuALTD0010279-3/3	chrX:-151521437	118	chrX:-151521319+151521379+151521437,151522388	Alt5	24.14	37.84	17.31	15.91	12.5	12	21.28	11.32	10.89	10.58	18.84	26.53	14.29	20.45	2.63	3.51	14	3.08
Katnal1	MmuALTD0007314-2/2	chr5:148928336-148928628	190	chr5:148928526+148928336-148928628,148927421	Alt5	73.81	74.47	57.14	46.88	73.17	66.67	56.76	37.5	47.22	48.39	56	44.44	69.05	55.77	25	60	81.25	59.26
Lyn	MmuALTD1027539-2/2	chr4:3745523-3745630	4	chr4:3745523-3745626+3745630,3746711	Alt5	54.12	43.57	33.74	36.84	32.56	33.98	30.17	28.44	26.28	38.66	35.71	22.39	47.46	45.56	45.04	39.93	53.77	37.23
Zfp553	MmuALTD0016163-2/2	chr7:-127233517	31	chr7:-127233486+127233517,127235264	Alt5	35.08	39.02	18.86	21.98	33.58	23.89	17.62	20.61	15.86	21.21	19.73	24.4	24.61	36.47	21.54	21.23	28.84	23.73
Zfp445	MmuALTD0016134-2/2	chr9:122857067-122857127	36	chr9:122857103+122857067-122857127,122856825	Alt5	56.96	51.11	32.89	30.83	35.38	30.96	36.96	36.12	40.87	36.44	37.5	33.84	46.82	46.51	39.76	41.26	45.62	41.62
Tyw5	MmuALTD0000059-2/2	chr1:57401369-57401522	19	chr1:57401388+57401369-57401522,57396796	Alt5	51.43	43.27	26.62	24.53	29.76	27.89	21.3	33.16	27.34	32.37	37.27	26.99	42.47	37.5	25.43	26.63	32.55	34.8
Rpl29	MmuALTD0012101-2/2	chr9:-106429813	174	chr9:-106429639+106429813,106429970	Alt5	99.49	99.48	41.21	29.97	56.31	62.86	60	63.04	78.3	81.05	63.71	61.94	14.57	11.44	5.95	8.5	11.27	8.98
Ccdc157	MmuALTD0002656-6/6	chr11:4148439-4149079	468	chr11:4148907+4148806+4148554+4148471+4148456+4148439-4149079,4147777	Alt5	71.75	69.3	92.24	90.73	87.18	86.01	82.93	100	91.44	90.75	88.26	95.68	77.76	85.2	80.38	91.44	80.41	87.01
Kctd18	MmuALTD0007354-2/2	chr1:57965329-57965540	22	chr1:57965351+57965329-57965540,57963261	Alt5	85.88	91.69	77.73	77.85	74.25	74.48	67.44	76.32	69.94	75	70.24	69.07	83.48	83.24	73.08	71.68	75.24	62.8
Zfp667	MmuALTD1031264-3/3	chr7:6290536-6290699	37	chr7:6290536-6290662+6290667+6290699,6293849	Alt5	21.05	22.22	0	7.69	10.87	1.89	3.33	1.39	6.82	5.88	4.17	9.62	14.29	20.59	3.03	9.23	5.88	7.81
Ebf1	MmuALTD0004609-2/2	chr11:44883814-44883955	24	chr11:44883814-44883931+44883955,44907907	Alt5	89.81	85.43	77.59	73.7	77.92	72.51	79.49	74.78	82.01	77.58	79.56	82.66	77.72	81.36	79.08	83.42	78.02	76.55
Clasrp	MmuALTD0003224-2/3	chr7:19584784-19584823	23	chr7:19584807+19584784+19584780-19584823,19584530	Alt5	77.29	81.35	68.42	55.91	63.64	61.55	66.96	67.98	63.5	66.78	69.21	66.45	74.62	73.61	66.56	69.02	70.68	64.67
Clasrp	MmuALTD0003224-3/3	chr7:19584780-19584823	27	chr7:19584807+19584784+19584780-19584823,19584530	Alt5	22.71	18.65	31.58	44.09	36.36	38.45	28.99	32.02	36.5	33.22	30.79	33.55	25.38	26.39	33.44	29.02	29.32	35.33
Sphk1	MmuALTD0013499-2/2	chr11:116532473-116532691	114	chr11:116532473-116532577+116532691,116533970	Alt5	68.97	75	85.71	83.33	85.37	80.77	85.48	90.32	89.52	75.93	81.63	93.75	68.42	91.67	78.57	94.44	66.67	76.47
Cebpzos	MmuALTD0000028-2/2	chr17:-78916693	168	chr17:-78916525+78916693,78918357	Alt5	37.04	31.51	36.43	44.81	47.89	58.5	50.94	48.02	42.86	49.33	49.44	52.38	43.09	42	50.41	55.69	48.93	51.84
Nup98	MmuALTD0009717-3/5	chr7:102180377-102180515	75	chr7:102180452+102180428+102180377+102180360+102180277-102180515,102176405	Alt5	31.83	30.2	22.08	22.87	24.23	23.38	17.6	20.52	20.44	20.21	19.71	19.05	28.16	22.56	21.67	21.16	24.28	27.94
Adamtsl3	MmuALTD1034512-2/2	chr7:82611777-82611890	17	chr7:82611777-82611873+82611890,82612392	Alt5	35.82	35.55	17.31	19.58	18.21	16.83	11.45	23.51	19	20.32	10.38	16.22	27.53	20.09	15.02	21.49	10.54	20.96
Ppia	MmuALTD0010796-2/2	chr11:-6415984	5	chr11:-6415979+6415984,6419113	Alt5	88.68	77.23	89.97	91.06	96.39	89.16	97.37	97.5	94.42	96.26	98.58	98.34	87.28	90.61	94.61	96.38	91.65	92.97
Snhg17	MmuALTD1036111-2/5	chr2:158360527-158360599	10	chr2:158360537+158360527+158360474+158360464+158360459-158360599,158359432	Alt5	63.6	50.81	32.74	38.27	35.75	37.24	38.89	31.76	42.46	35.09	32.81	36.73	30	35.1	64.02	44.7	66.75	45.29
Snhg17	MmuALTD1036111-4/5	chr2:158360464-158360599	73	chr2:158360537+158360527+158360474+158360464+158360459-158360599,158359432	Alt5	32.16	42.16	62.5	57.14	57.54	58.28	57.14	64.53	52.51	57.74	61.46	55.64	65.45	60.93	32.28	49.86	30	51.06
D330023K18Rik	MmuALTD1039655-4/5	chr2:31151982-	162	chr2:31152144+31152104+31151985+31151982+31151796-,31151250	Alt5	77.42	70.45	89.29	83.33	84.42	90.11	95	78.48	86.21	83.75	90.16	85.71	65.62	72.41	91.43	68.85	82.61	77.5
Rbm4	MmuALTD1043360-2/3	chr19:4793816-	11	chr19:4793827+4793816+4793672-,4792820	Alt5	50.23	49.57	57.44	65.41	62.72	60.97	60.69	63.37	57.39	65.34	58.44	61.7	54.91	59.05	63.63	59.15	65.86	60.77
AV026068	MmuALTD1038936-3/3	chr8:57320599-	90	chr8:57320689+57320603+57320599-,57320288	Alt5	30.16	44.16	25.2	17.81	0	0	0	0	0	0	0	21.73	0	3.28	5.51	22.72	0	51.64
Ppp1cc	MmuEX0036660	chr5:122172732-122172803	72	chr5:122169149,122172732-122172803+122172955+122172860,122174055+122174980+122173146	ANN	86.23	82.9	97.89	97.77	92.71	98.47	93.53	95.25	91.38	89.01	97.74	93.32	96.71	97.8	86.77	97.56	90.88	94.28
Pnpla6	MmuEX0036058	chr8:3516507-3516568	62	chr8:3515556,3516507+3516510-3516568,3516681	ANN	20.64	24.28	38.36	31.11	33.03	39.86	39.49	39.43	34.32	42.8	39.02	37.89	32.12	24.19	35.42	28.58	29.8	21.91
0610010K14Rik	MmuEX0000050	chr11:70235696-70235800	105	chr11:70236024,70235736+70235696-70235800+70235760,70235468	ANN	26.11	31.58	41.72	40.51	43.92	43.26	44.17	39.95	46.63	39.49	43.29	40.03	29	36.93	35.02	37.86	29.73	35.51
Primpol	MmuEX6035608	chr8:46605085-46605214	130	chr8:46607804,46605149+46605085-46605214,46604362	ANN	65.72	73.16	100	100	100	100	100	100	100	100	91.17	100	54.02	92.72	100	96.1	100	100
Kank3	MmuEX0024958	chr17:33818800-33818997	198	chr17:33816245,33818800-33818997,33821769	ANN	85.93	84	98.03	96.33	95.18	95.68	92.76	94.97	97.77	92.12	98.4	92.92	89.61	95.45	96.2	95.96	96.4	94.44
Kdm7a	MmuEX6003865	chr6:39166667-39166754	88	chr6:39167927,39166667-39166754,39165203	ANN	61.67	47.1	92	92.72	87.77	84.3	88.29	81.42	86.53	70.43	91.6	85.71	63.65	65.87	76.56	85.11	81.68	83.41
Kdm7a	MmuEX6003866	chr6:39165097-39165203	107	chr6:39166667,39165097-39165203,39164280	ANN	57.71	52.9	92.73	92.28	86.55	84.28	88.6	83.71	88.12	72.75	92.26	88.17	61.16	66.18	81.58	85.73	83.24	82.5
4931406P16Rik	MmuEX0001749	chr7:34312089-34312176	88	chr7:34313487,34312067+34312089-34312176,34285953	ANN	31.37	31.98	9.99	13.76	14.23	9.18	6.69	17.04	11.04	18.62	16.84	20.65	31.28	26.13	13.15	15.1	33.08	24.35
Gm2694	MmuEX7005469	chr8:87495710-87495861	152	chr8:87472960,87495710-87495861,87521736	ANN	19.43	28.66	0	8.98	3.06	5.69	7.31	4.1	6.92	1.24	4.84	1.17	47.89	59.65	4.38	4.6	20.75	9.86
Carf	MmuINT0029156	chr1:60136385-60139199	2815	chr1:60136264-60136384=60139200-60139343:+	IR	32.81	25.8	8.43	8.15	8.57	10.47	15.55	5.28	16.66	7.97	14.71	15.87	6.28	8.88	18.52	1.45	6.36	5.75
Ikbke	MmuINT0081110	chr1:131265951-131269800	3850	chr1:131269801-131269887=131265875-131265950:-	IR	8.2	13.33	22.07	30.16	20.27	36.42	26.8	25	24.17	24.83	18.7	25.74	11.11	19.22	9.09	11.26	4.76	8.66
Obsl1	MmuINT0112575	chr1:75488702-75489482	781	chr1:75489483-75489749=75488589-75488701:-	IR	25.25	17.32	31.84	39.15	24.63	40.25	41.63	33.24	32.84	33.99	32.6	40.3	18.21	17.72	32.54	21.98	32.61	26.03
Speg	MmuINT0151365	chr1:75427437-75427610	174	chr1:75427314-75427436=75427611-75427778:+	IR	20.45	19.05	1.3	4.05	8.33	2.52	4.76	8.21	3.23	11.48	3.61	7.05	3.96	2.14	3.44	6.17	8.11	8.5
Ankrd23	MmuINT0015513	chr1:36532008-36532111	104	chr1:36532112-36532210=36531909-36532007:-	IR	21.32	29.59	10.06	17.52	9.36	16.95	4.52	3.64	11.39	1.15	5.74	4.55	19.67	9.18	8.09	9.33	6.67	9.26
Sf3b1	MmuINT0142382	chr1:55014563-55016375	1813	chr1:55016376-55016490=55014483-55014562:-	IR	13.74	13.01	23.73	22.99	24.96	24.26	36.98	26.04	33.3	28.45	27.5	24.55	14.27	16.81	24.05	18.58	21.06	21.11
Tatdn3	MmuINT0157160	chr1:191049363-191052859	3497	chr1:191052860-191052972=191049282-191049362:-	IR	30.23	26.92	60.87	62.16	34.15	56.76	55.17	41.03	52.63	43.12	41.18	41.94	59.18	64.29	62.89	59.38	48.72	58.21
Mdm4	MmuINT0096987	chr1:133004722-133009136	4415	chr1:133009137-133009192=133004654-133004721:-	IR	12.75	14.29	25.48	29.17	34.03	37.11	34.7	41.25	36.11	35.75	34.83	38.27	22.87	23.96	23.89	29.35	19.65	31.83
Mdm4	MmuINT0096988	chr1:133003891-133004653	763	chr1:133004654-133004721=133003791-133003890:-	IR	15.45	13.61	28.57	29.73	28.97	33.82	29.14	37.51	31.03	33.2	32.87	32.89	22.22	24.48	20.77	23.48	18.88	26.69
Ino80d	MmuINT0082174	chr1:63065838-63068183	2346	chr1:63068184-63068293=63065704-63065837:-	IR	18.37	13.73	2.86	7.46	2.61	6	1.18	6.33	0	2.13	0	4	7.41	2.86	12.5	4.95	8.2	6.52
Ccnt2	MmuINT1006411	chr1:127797887-127799389	1503	chr1:127797841-127797886=127799390-127799553:+	IR	55.21	44.03	38.52	43.33	37.23	35.73	36.27	36.51	35.66	33.56	27.82	31.14	55.12	53.33	25.04	28.71	30	33.56
Eya1	MmuINT0059943	chr1:14304475-14309645	5171	chr1:14309646-14310235=14304425-14304474:-	IR	29.41	28.89	11.63	10.71	4.76	7.87	15.79	12.82	2.94	7.69	12.2	13.95	20	14.29	14.29	7.69	5.26	21.43
Eya1	MmuINT0059955	chr1:14274211-14274533	323	chr1:14274534-14274603=14274065-14274210:-	IR	9.09	3.57	14.67	13.98	12.73	9.89	13.43	22.81	16.89	17.3	15.49	18.99	13.51	3.7	4.55	13.03	13.31	13.33
Clk1	MmuINT0037406	chr1:58417180-58417266	87	chr1:58417267-58417383=58417013-58417179:-	IR	31.48	27.37	13.56	9.52	13.37	11.56	11.15	8.84	16.09	11.75	9.16	11.52	8.44	11.74	22.83	11.53	21.74	15.14
Stk11ip	MmuINT0154027	chr1:75528119-75528308	190	chr1:75527969-75528118=75528309-75528393:+	IR	13.64	11.11	27.27	27.66	24.22	36.99	24.07	27.85	16.67	26.05	28.06	22.35	20	27.66	22.99	23.08	19.99	21.62
Mndal	MmuINT0099821	chr1:173871546-173872851	1306	chr1:173872852-173873019=173871378-173871545:-	IR	0	0	20.25	28.49	22.29	23.92	21.54	23.54	22.27	27.21	19.12	29.96	6.45	7.25	30.43	20.79	23.44	19.61
Rbbp5	MmuINT0132411	chr1:132498122-132503766	5645	chr1:132497930-132498121=132503767-132504490:+	IR	66.78	84.81	95.44	94.06	92.57	100	93.87	90.01	87.33	94.51	90.21	96.92	76.48	70.8	97.96	84.84	95.61	93.63
Ppox	MmuINT0124983	chr1:171280002-171280139	138	chr1:171280140-171280255=171279869-171280001:-	IR	30.1	29.58	38.12	43.07	40.5	41.78	40	43.42	46.78	46.5	37.89	48.92	32.65	35.17	42.09	36.52	44.53	44.06
Arhgef4	MmuINT0018633	chr1:34806495-34807058	564	chr1:34806315-34806494=34807059-34807291:+	IR	28.21	35.14	7.84	14.63	19.23	8.74	10.2	15.94	19.3	24	13.4	18.18	28.57	4	18.92	26.21	25.71	24.14
Mbd6	MmuINT0096267	chr10:127287539-127287626	88	chr10:127287627-127287690=127287396-127287538:-	IR	28.49	28.91	12.97	23.36	17.99	18.37	21.07	16.22	18.16	17.85	18.59	23.32	38.38	17.02	20.22	14.77	18.7	18.03
Myl6	MmuINT1023832	chr10:128491034-128492058	1025	chr10:128492059-128492136=128490860-128491033:-	IR	6.09	7.36	20.42	19.72	23.99	19.38	25.25	18.22	30.32	20.57	20.68	17.92	8.75	10.89	16.48	15.19	10.89	14.94
Rab3ip	MmuINT0130628	chr10:116919652-116937396	17745	chr10:116937397-116937655=116919574-116919651:-	IR	39.29	42.11	17.24	7.69	18.52	8.11	18.68	11.48	20	17.24	25	14.29	30.61	31.43	33.33	28.57	12.5	7.41
Izumo4	MmuINT0084732	chr10:80703130-80703208	79	chr10:80703049-80703129=80703209-80703280:+	IR	19.35	19.61	8.58	5.04	8	4.46	7.74	4.32	7.05	5.28	10.32	8.37	12.22	10.39	5.21	3.04	3.39	6.25
Izumo4	MmuINT0084734	chr10:80703757-80703852	96	chr10:80703730-80703756=80703853-80703928:+	IR	47.34	74.31	28.7	26.02	31.84	34.76	42.25	41.4	40.64	40.04	46.78	38.02	63.57	52.24	37.46	29.45	42.62	46.6
Dot1l	MmuINT0052745	chr10:80791562-80793506	1945	chr10:80790611-80791561=80793507-80795461:+	IR	12.44	10.7	26.5	30.36	25.16	35.93	30.41	30.29	26.88	32.4	23.97	35.77	18.19	20.79	32.09	29.29	20.39	24.75
Cbarp	MmuINT0052722	chr10:80132252-80133004	753	chr10:80133005-80133185=80130551-80132251:-	IR	85	85.71	57.45	67.32	75.44	72.41	74.44	71.17	83.33	62.07	72	71.05	59.18	73.91	71.11	76.92	84	60.19
RP24-310D17.9	MmuINT1029065	chr10:127070625-127070916	292	chr10:127070481-127070624=127070917-127071101:+	IR	35.63	25.27	9.86	6.25	4.4	6.81	3.65	4.35	3.66	7.91	8.41	2.13	6.98	8.27	5.26	1.6	6.95	7.17
Hnrnph3	MmuINT0078507	chr10:63017611-63018040	430	chr10:63018041-63018225=63017524-63017610:-	IR	24.14	15.26	33.47	32.1	29.41	30.86	35.32	26.24	38.41	37.72	30.5	32.23	28.9	24.44	35.58	23.78	27.78	27.03
Slc26a11	MmuINT0145767	chr11:119377269-119377693	425	chr11:119377169-119377268=119377694-119377827:+	IR	17.07	18.4	4.03	10.31	4.4	6.18	9.06	3.94	7.83	12.66	7.86	10.64	3.52	12.2	10.01	4.11	8.23	4.8
Ehbp1	MmuINT1009374	chr11:22146626-22151066	4441	chr11:22151067-22151189=22146463-22146625:-	IR	18.08	19.37	34.15	30.11	37.62	30.87	35.24	34.75	32.78	38.26	31.71	31.03	23.36	24.48	30.46	32.44	50.68	45.59
Mbtd1	MmuINT0096363	chr11:93886417-93887021	605	chr11:93886217-93886416=93887022-93887073:+	IR	27.66	41.46	9.09	17.65	9.72	8.22	6.82	6.99	16.19	8.2	10.64	6.81	30.91	24	7.69	6.96	10.79	5.69
Mbtd1	MmuINT1022849	chr11:93887074-93891338	4265	chr11:93887022-93887073=93891339-93891388:+	IR	17.86	15.15	6.31	6.59	4.07	0.93	2.36	2.45	3.74	1.33	4.67	1.24	22.58	17.24	2.41	1.35	3.02	1.14
Rhbdd3	MmuINT0134482	chr11:5099567-5099747	181	chr11:5098926-5099566=5099748-5099898:+	IR	18.18	20.37	27.04	35.17	24.53	41.57	28.57	35.34	34.56	40.37	34.15	29.51	25.84	18.46	24.74	26.03	29.6	26.53
Baiap2	MmuINT0023756	chr11:120000587-120006358	5772	chr11:120000552-120000586=120006359-120006782:+	IR	18.16	17.25	34.55	30.53	22.04	33.41	33.49	34.61	32.69	31.73	33.88	33.25	19.97	23.02	43.31	26.6	34.24	28.05
Acbd4	MmuINT0009591	chr11:103103097-103103525	429	chr11:103102682-103103096=103103526-103103644:+	IR	41.4	46.92	63.91	65.91	70.61	69.54	62.33	70.02	74.04	70.31	70.26	66.98	40.64	58.9	71.69	60.77	69.85	68.7
Vamp2	MmuINT0172524	chr11:69090028-69090649	622	chr11:69089976-69090027=69090650-69092384:+	IR	18.52	23.66	35.74	35.23	34.24	33.43	44.18	37.03	40	44.5	43.39	36.84	42.55	30.36	38.25	31.51	30.02	40.44
Nek8	MmuINT0107661	chr11:78169449-78170377	929	chr11:78170378-78170528=78169372-78169448:-	IR	36.03	42.98	25.49	26.99	27.51	26.12	26.05	26.28	25.03	32.3	23	21.97	32.74	24.88	31.14	22.11	36.67	35.73
Eno3	MmuINT1009596	chr11:70657268-70657871	604	chr11:70657202-70657267=70657872-70657958:+	IR	21.58	20	62.64	62.35	59.22	54.84	52.98	45.73	51.39	45.68	32.3	30.3	21.33	21.09	33.09	32.97	25.37	27.19
Ranbp17	MmuINT0131463	chr11:33318492-33328443	9952	chr11:33328444-33328524=33318428-33318491:-	IR	25	17.07	0	8	4.35	8.03	0.78	5	9.52	10	6.33	10.57	2.13	14.29	5.19	5.88	6.21	5.66
Rab34	MmuINT1029417	chr11:78188512-78189177	666	chr11:78188430-78188511=78189178-78189390:+	IR	26.46	26.96	43.7	47.19	47.95	43.38	42.66	43.91	47.84	54.08	44.34	45.28	28.09	31.86	47.54	44.94	37.67	40.13
Dhx58	MmuINT0049338	chr11:100698559-100699205	647	chr11:100699206-100699459=100698409-100698558:-	IR	16.32	19.47	5	8.93	6.51	6.19	7.67	7.87	6.02	8	4.72	8.64	9.55	16.38	1.68	8.98	1.92	3.74
2810408A11Rik	MmuINT0003091	chr11:69898411-69898846	436	chr11:69898847-69899092=69898205-69898410:-	IR	16.67	22.5	8.7	6.85	11.29	6.67	7.17	5.35	9.76	8.24	9.52	9.68	6.33	8	11.36	5.32	10	8.14
Vmp1	MmuINT0162174	chr11:86586599-86602007	15409	chr11:86602008-86602069=86586496-86586598:-	IR	29.9	38.87	45.25	52.88	50.29	57.96	67.65	63.12	61.85	64.39	66.87	63.29	43.39	37.02	61.72	58.36	56.16	60.04
Cd68	MmuINT0032461	chr11:69665937-69666019	83	chr11:69666020-69666153=69665503-69665936:-	IR	53.19	29.9	3.66	2.96	2.86	4.78	7.55	3.95	3.47	4.02	1.6	2.06	31.25	34.88	12.5	6.4	5.85	5.85
Cd68	MmuINT0032464	chr11:69664922-69665034	113	chr11:69665035-69665113=69664751-69664921:-	IR	29.13	20	1.54	1.59	1.66	3.41	4.76	5.82	2.32	4.55	1.73	3.78	10.59	28.3	9.18	4.47	6.36	3.86
Smtn	MmuINT0149363	chr11:3517828-3520751	2924	chr11:3520752-3520916=3517523-3517827:-	IR	14.72	15.75	26.85	33.93	31.3	29.47	33.4	21.11	32.41	25.4	36.32	32.39	15.71	21.33	26.81	21.51	20.55	19.31
Fbf1	MmuINT1010129	chr11:116165913-116167551	1639	chr11:116167552-116168153=116165832-116165912:-	IR	22.16	15.46	30	25.53	32.33	35.32	34.4	33.77	32.58	29.65	27.88	43.06	14.86	20.95	43.82	28.29	36.53	28.51
Lrrc45	MmuINT0093057	chr11:120717903-120718036	134	chr11:120717825-120717902=120718037-120718172:+	IR	9.92	9.43	16.14	22.46	17.06	20.07	24.14	24.47	20.49	24.8	22.19	21.67	25.36	20.58	10.15	12.2	8.87	11.31
Lrrc45	MmuINT0093045	chr11:120718721-120719039	319	chr11:120718650-120718720=120719040-120719132:+	IR	29.19	26.43	29.13	43.73	33.78	45.97	36.23	42.5	37.73	40.34	35.37	40.54	37.78	34.44	36.54	33.67	34.22	38.92
Tmem199	MmuINT0161864	chr11:78508432-78508652	221	chr11:78508653-78508695=78508319-78508431:-	IR	7.78	6.25	16.36	25.27	23.37	26.81	15.35	22.46	20.75	23.21	21.97	25.47	12.52	12.57	20.1	17.48	20.62	17.07
Gga3	MmuINT1010808	chr11:115587202-115587405	204	chr11:115587406-115587716=115586996-115587201:-	IR	37.31	39.93	28.08	25.6	18.69	20.34	28.74	24.81	32.23	22.4	29.37	28.57	26.25	28.8	29.73	19.9	25.91	22.94
Plcd3	MmuINT0121460	chr11:103079670-103080186	517	chr11:103080187-103080415=103079540-103079669:-	IR	14.85	19.12	13.04	17.36	11.9	17.12	7.1	3.53	6.42	5.77	3.94	7.02	4.95	5.56	2.25	1.93	5.01	2.48
Rpain	MmuINT0136414	chr11:70974133-70974899	767	chr11:70974069-70974132=70974900-70975040:+	IR	30.8	32.09	55.15	40.74	44.64	47.67	44.02	39.42	52.73	48.73	45.61	41.56	40.31	32.83	50.93	36.6	46.94	43.38
Cobl	MmuINT0038638	chr11:12309753-12343743	33991	chr11:12343744-12343917=12309614-12309752:-	IR	13.22	15.46	0	0	0	0	0	0	0	0	0	0	5.41	0	0	0	0	0.18
Tnfsfm13	MmuINT1033467	chr11:69685131-69686956	1826	chr11:69686957-69687091=69685029-69685130:-	IR	72.87	75.27	58.72	63.87	49.61	61.1	58.2	55.86	67.41	64.21	59.86	65.42	70.67	71.05	57.05	66.12	62.46	69.11
Sphk1	MmuINT0151475	chr11:116535368-116535611	244	chr11:116535252-116535367=116535612-116536670:+	IR	32.29	29.62	17.1	17.96	23.9	16.87	14.59	16.6	27.51	19.94	25.01	15.83	16.58	14.38	24.18	19.39	15.73	18.84
4933439C10Rik	MmuINT1002458	chr11:59507939-59509653	1715	chr11:59507831-59507938=59509654-59509750:+	IR	86.99	86.25	59.89	52.15	63.02	59.05	49.92	60.15	66.94	55.8	71.77	65.66	73.33	77.89	55.56	66.93	68.86	60.14
Ifi27	MmuINT0080323	chr12:103436683-103437389	707	chr12:103436563-103436682=103437390-103437524:+	IR	3.97	5.33	10.43	15.97	12.25	18.83	14.2	19.33	14.07	17.46	14.74	15.66	7.62	12.16	13.16	15.8	12.82	22.23
Fancm	MmuINT0062405	chr12:65099453-65101560	2108	chr12:65099248-65099452=65101561-65101712:+	IR	12.02	8.73	27.82	20.3	20.41	14.39	20.79	23.91	20.24	23.07	21.03	22.48	11.83	15.7	18.88	18.43	20.04	19.01
Ispd	MmuINT0083453	chr12:36476746-36501977	25232	chr12:36476700-36476745=36501978-36502072:+	IR	0	7.69	12	18.64	4.11	20	28.57	10.34	15.15	19.05	16.67	25	12.5	24.32	28	20	33.33	11.11
Prpf39	MmuINT0127081	chr12:65043358-65044005	648	chr12:65043232-65043357=65044006-65044124:+	IR	29.39	31.59	42.02	51.61	41.42	47.09	45.48	54.17	43.07	53.75	46.13	45.33	43.36	39.15	42.36	35.28	44.28	39.15
Pdlim7	MmuINT1026465	chr13:55506368-55507329	962	chr13:55507330-55507366=55506306-55506367:-	IR	35.57	33.53	50.69	42.87	50.44	52.33	48.54	43.37	62.23	44.06	45.79	37.22	29.68	31.48	53.72	34.19	50.64	35.71
Srek1	MmuINT1032148	chr13:103764007-103769316	5310	chr13:103769317-103769450=103763882-103764006:-	IR	18.8	13.46	27.61	33.09	28.52	27.31	30.07	25.26	26.72	26.49	28.41	32.13	21.88	22.24	25.29	17.07	20.41	18.18
Zfp85	MmuINT1035764	chr13:67752515-67755062	2548	chr13:67755063-67755228=67752388-67752514:-	IR	0	0	7.27	7.92	0	12.2	23.73	12.9	13.56	11.11	11.76	23.26	25	16	16	23.53	0	13.99
Ptpdc1	MmuINT0128733	chr13:48587179-48589119	1941	chr13:48589120-48589257=48585932-48587178:-	IR	6.82	2.94	9.85	15.35	12.86	22.95	22.98	23.71	21.74	27.27	17.21	22.15	8.94	9.89	15.34	16.46	6.02	5.88
Zkscan3	MmuINT1035852	chr13:21396575-21402671	6097	chr13:21402672-21402755=21396100-21396574:-	IR	45.7	45.22	24.14	30.81	26.4	37.18	27.52	33.33	32.86	33.33	20.25	30.38	37.23	31.1	52.59	30.26	47.01	30
Arhgef40	MmuINT0054563	chr14:52005036-52005340	305	chr14:52004989-52005035=52005341-52006251:+	IR	41.54	39.12	30.05	33.29	25.52	29.03	25.81	24.93	28.54	25.47	23.67	28.01	42.83	36.15	30.05	25.39	41.88	41.16
Dleu2	MmuINT0049859	chr14:61635592-61643359	7768	chr14:61643360-61643455=61635525-61635591:-	IR	23.08	22.22	4.35	0	2.13	12.36	6.25	11.76	4	12.64	2.63	3.53	20	5.88	2.56	3.45	3.7	11.11
Dleu2	MmuINT0049860	chr14:61632484-61635524	3041	chr14:61635525-61635591=61632437-61632483:-	IR	31.25	21.21	0	6.33	12.96	5.71	5.66	8.7	11.69	5.88	7.55	14.58	35.29	17.81	8.33	6.98	6.67	23.08
Slc22a17	MmuINT0145192	chr14:54908104-54908260	157	chr14:54908261-54908366=54907886-54908103:-	IR	53.42	55.56	34.09	36.92	41.34	36.75	38.05	37.77	41.18	46.15	49.02	47.24	67.74	50.81	37.36	42.74	41.2	45.76
Pla2g6	MmuINT0121122	chr15:79302698-79305702	3005	chr15:79305703-79305811=79302619-79302697:-	IR	3.23	2.82	10.23	10.3	12.05	21.98	15.58	19.8	20.54	26.38	15.4	26.86	1.66	7.02	25.4	19.09	15.89	13.41
Matn2	MmuINT0096155	chr15:34345561-34355562	10002	chr15:34344991-34345560=34355563-34355685:+	IR	14.6	10.93	1.41	2.97	2.21	1.49	2.4	4.65	2.4	1.73	2.86	2.68	13.99	9.54	6.82	2.58	8.89	5.26
Zfp385a	MmuINT0179129	chr15:103333202-103340046	6845	chr15:103340047-103340086=103333065-103333201:-	IR	15.94	11.97	2.41	3.75	3.8	2.04	1.55	2.03	3.22	1.65	1.65	0.76	1.34	4.15	2.13	2.42	0.62	0.3
Fbxl6	MmuINT0063133	chr15:76538076-76538324	249	chr15:76538325-76538746=76537917-76538075:-	IR	28.46	25.04	36.48	42.02	39.15	44.78	39.73	43.37	43.76	48.52	30.86	36.74	32.2	30.04	45.53	41.21	49.74	53.53
Trmu	MmuINT0165690	chr15:85893880-85893953	74	chr15:85893826-85893879=85893954-85894020:+	IR	21.73	10.08	32.69	41.66	42.88	34.79	28.5	49.28	26.1	35.84	39.89	35.19	13.93	26.86	22.82	22.93	19.9	29.39
Zfp7	MmuINT0179736	chr15:76879354-76880738	1385	chr15:76879259-76879353=76880739-76880782:+	IR	28	34.78	14.29	16	20	21.92	19.55	20	21.21	19.08	17.07	16.03	24	14.89	20.68	15.46	14.46	10.24
Zfp7	MmuINT0179739	chr15:76888348-76890006	1659	chr15:76888231-76888347=76890007-76892392:+	IR	38.46	45.26	29.41	28.32	27.27	25.87	21.13	21.42	32.85	25.79	27.72	18	42.05	37.4	28.81	20.53	30.11	27.07
Slc4a8	MmuINT0147261	chr15:100806412-100807200	789	chr15:100806250-100806411=100807201-100807452:+	IR	13.18	7.69	8.11	12.5	19.54	18.95	20.76	22.97	22	27.72	21.46	22.74	9.6	8.57	16.39	16.11	8.35	13.42
Rhebl1	MmuINT0134583	chr15:98880580-98881149	570	chr15:98881150-98881404=98880508-98880579:-	IR	35.14	29.41	22.11	19.28	18.71	14.52	20.8	16.6	22.29	16.07	20.77	15.76	21.05	23.89	17.22	10.21	14.4	14.04
Rhebl1	MmuINT0134587	chr15:98879056-98879258	203	chr15:98879259-98879315=98879008-98879055:-	IR	30.34	24.21	18.18	19.42	8.28	13.62	10.65	14.6	15.56	17.78	14.52	18.3	26.67	16.5	12.47	13.13	15.87	10.07
Mylk	MmuINT0103803	chr16:34989006-34995073	6068	chr16:34988882-34989005=34995074-34995203:+	IR	83.67	79.53	47.31	54.06	54.29	47.73	39.67	42.15	58.86	52.17	41.88	43.45	92.7	89.09	51.56	67.91	30	44.09
Brwd1	MmuINT1005604	chr16:96066595-96068476	1882	chr16:96068477-96068627=96066496-96066594:-	IR	69.49	74.63	52.32	51.24	46.34	49.7	63.82	54.09	61.49	55.13	61.97	52.64	60	62.02	62.71	54.43	57.4	58.66
Scarf2	MmuINT0139321	chr16:17803300-17803381	82	chr16:17802780-17803299=17803382-17803600:+	IR	22.51	22.44	9.71	7.93	9.88	13.29	8.29	9.32	15.8	15.2	13.19	11.75	18.9	19.54	15.09	14.41	15.19	15.58
Paxbp1	MmuINT0068104	chr16:91034288-91034799	512	chr16:91034800-91035017=91034098-91034287:-	IR	31.66	26.25	52.82	45.13	42.07	39.98	49.37	50.81	44.57	45.71	49.61	47.8	31.55	30.06	43.4	32.51	35.74	35.25
Txnrd2	MmuINT0168556	chr16:18437647-18438318	672	chr16:18437502-18437646=18438319-18438393:+	IR	11.43	5.26	25	17.72	17.06	21.26	17.5	17.65	14.47	17.48	9.48	9.63	8.5	10.83	12.19	15.92	21.02	22.35
Thap7	MmuINT0159674	chr16:17530858-17531024	167	chr16:17531025-17531136=17530778-17530857:-	IR	64.63	47.65	44.95	34.67	37.5	31.37	27.08	29.73	28.09	32.69	32.86	35.94	57.82	49.13	26.13	42.07	37.86	36.3
Eif4a2	MmuINT1009468	chr16:23111897-23113166	1270	chr16:23111817-23111896=23113167-23113947:+	IR	58.27	60.49	19.79	26.98	24.42	35.42	24.24	25.13	28.91	37.24	25.89	29.03	64.11	46.38	36.99	28.49	52.77	44.74
Prdm15	MmuINT0125830	chr16:97806555-97807008	454	chr16:97807009-97807172=97806475-97806554:-	IR	20.35	18.18	8.37	5.44	5.59	2.86	8.01	5.56	10.9	5.8	6.85	6.21	4.72	8.04	14.63	12.5	20.36	10.93
Atat1	MmuINT0020198	chr17:35898468-35901367	2900	chr17:35901368-35901611=35898388-35898467:-	IR	19.51	20.89	47.99	38.99	48.69	47.62	43.11	37.07	46.29	56.07	35.2	46.38	31.95	38.69	42.3	39.3	38.6	38.79
Atat1	MmuINT0020187	chr17:35897916-35898256	341	chr17:35898257-35898299=35897595-35897915:-	IR	31.23	30.08	52.06	50.23	53.01	59.12	51.94	50.78	56	52.31	54.66	47.21	35.78	54.08	58.45	40.34	55.21	48.94
Zfp943	MmuINT0004026	chr17:21990906-21992091	1186	chr17:21990779-21990905=21992092-21994366:+	IR	22.33	20	32.2	29.2	39.68	27.78	34.45	59.14	49.21	42.11	35.24	32.8	22.92	22.86	30.43	33.33	28.57	33.33
Srf	MmuINT0152289	chr17:46550037-46550900	864	chr17:46550901-46551020=46549845-46550036:-	IR	6.33	7.79	21.1	22.32	23.65	28.94	27.72	26.7	26.35	30.47	17.74	37.3	7.26	17.31	8.6	11.91	8.36	15.38
Srf	MmuINT0152290	chr17:46549513-46549844	332	chr17:46549845-46550036=46549436-46549512:-	IR	5.45	6.02	19.76	24.68	22.69	29.26	20.22	23.12	22.66	24.21	15.75	26.19	4.37	12.82	8.68	11.48	5.03	8.72
Fance	MmuINT0062336	chr17:28317612-28318061	450	chr17:28317468-28317611=28318062-28318156:+	IR	27.62	29.62	16.02	13.24	8.11	17.01	6.01	8.32	15.53	12.5	5.56	12.65	37.16	14.7	8.85	12.1	12.8	5.72
Airn	MmuINT0013242	chr17:12741425-12814495	73071	chr17:12741374-12741424=12814496-12815557:+	IR	22.22	18.52	7.22	9.33	5.62	10.14	3.95	4	6.93	11.11	1.45	5.36	8.33	18.64	7.14	9.4	7.69	12
Haghl	MmuINT1020396	chr17:25785195-25785427	233	chr17:25785428-25785673=25785004-25785194:-	IR	25.31	21.64	11.23	11.7	9.73	11.7	11.85	9.62	11.49	13.65	12.71	15.11	24.46	14.71	14.54	12.99	14.89	11.98
Prr3	MmuINT0127319	chr17:35978444-35979126	683	chr17:35979127-35980236=35978381-35978443:-	IR	24.32	27.66	22.45	26.19	28.57	34.29	42.86	47.37	44	44.26	35	42.86	29.17	27.27	42.86	29.17	23.46	40.3
Thoc6	MmuINT0159896	chr17:23670361-23670448	88	chr17:23670449-23670552=23670323-23670360:-	IR	41.39	19.9	19.32	11.37	9.11	7.99	9.2	7.45	10.67	10.98	12.48	8.23	27.66	12.24	5.34	7.56	11.37	11.19
Thoc6	MmuINT0159897	chr17:23670242-23670322	81	chr17:23670323-23670360=23670193-23670241:-	IR	27.64	12.76	10.4	10.6	4.53	4.91	4.33	4.73	6.35	4.41	4.98	4.28	16.52	8.44	2.05	2.64	6.49	4.89
Thoc6	MmuINT0159899	chr17:23669950-23670035	86	chr17:23670036-23670107=23669847-23669949:-	IR	21.36	14.57	10.22	6.29	4.34	3.82	5.01	2.54	4.27	4.65	6.6	4.7	13.98	10.2	2.42	4.89	6.28	4.3
Thoc6	MmuINT0159900	chr17:23669577-23669846	270	chr17:23669847-23669949=23669527-23669576:-	IR	24.86	15.56	9.62	8.51	6.45	6.61	6.46	3.69	8.65	3.46	11.04	7.21	14.21	10.36	4.24	3.34	7.56	5.44
Thoc6	MmuINT0159901	chr17:23669454-23669526	73	chr17:23669527-23669576=23669391-23669453:-	IR	35.14	28.3	11.11	9.35	8.09	9.52	8.38	6.24	9.55	4.35	11.36	6.63	23.27	15.02	7.16	5.98	11.26	7.06
Thoc6	MmuINT0159892	chr17:23669111-23669195	85	chr17:23669196-23669306=23668976-23669110:-	IR	16.78	14.41	4.98	4.48	2.57	2.37	3.87	1.89	1.85	1.7	2.08	3.41	17.69	7.9	2.57	1.43	5.96	2.82
Luc7l	MmuINT1022524	chr17:26254045-26255030	986	chr17:26253974-26254044=26255031-26255125:+	IR	38.39	34.46	53.21	55.99	53.95	44.76	58.16	53.57	56.46	49.44	51.61	49.23	38.96	36.46	40.89	35.17	35.48	37.71
Akap8l	MmuINT0013445	chr17:32334697-32335562	866	chr17:32335563-32335623=32334588-32334696:-	IR	0.4	1.25	9.04	10.9	10.64	15.19	12.12	14.63	16.04	14.56	16.7	14.66	3.59	15.72	10	8.72	4.63	12.64
Rhbdl1	MmuINT0134527	chr17:25836194-25836410	217	chr17:25836411-25836572=25835969-25836193:-	IR	33.33	38.78	14.05	14.29	18.18	12.94	12.4	17.81	6.19	13.73	17.89	21.05	36	22.67	12.28	13.33	9.3	13.27
Rhbdl1	MmuINT0134531	chr17:25835198-25835276	79	chr17:25835277-25835377=25835137-25835197:-	IR	23.53	23.53	11.63	11.81	1.75	8	15.29	8.7	9.76	6.67	5.88	17.5	17.65	21.21	10	12.68	21.74	15.94
Rgl2	MmuINT0134170	chr17:33930442-33931725	1284	chr17:33930245-33930441=33931726-33931809:+	IR	12.55	5.14	20.71	22.56	30.88	22.25	24.59	41.33	14.66	26.67	29.88	33.54	5.17	3.41	27.18	23.23	13.48	25.04
Rgl2	MmuINT0134174	chr17:33932752-33933008	257	chr17:33932454-33932751=33933009-33933260:+	IR	16.64	17.31	20.64	27.45	21.04	37.26	27.6	35.81	30.68	34.05	24.78	32.13	13.64	22.43	31.55	25.72	30.87	30.8
Klc4	MmuINT0087655	chr17:46640111-46640622	512	chr17:46640623-46640704=46639891-46640110:-	IR	11.63	7.46	21.86	17.69	17.09	16.78	21.45	20.86	20.46	21.82	24.53	17.95	18.18	16	17.77	12.5	18.63	12.75
Phf10	MmuINT1026581	chr17:14959526-14961110	1585	chr17:14961111-14961273=14959419-14959525:-	IR	8.67	7.79	30.77	34.29	18.85	33.48	30.86	19.49	23.12	24.26	25	26.29	7.95	4.76	18.91	24.7	18.56	31.62
B230354K17Rik	MmuINT1005138	chr17:45437190-45439130	1941	chr17:45436083-45437189=45439131-45442544:+	IR	64.95	73.86	84.85	86.67	87.76	92.11	79.85	89.35	86.38	87.53	78.26	86.58	87.41	78.68	89.09	82.32	89.72	92.44
4833418N02Rik	MmuINT1001289	chr17:87277583-87280558	2976	chr17:87280559-87281693=87277412-87277582:-	IR	49.41	45.45	59.36	75.16	75.54	78.95	80.45	70.59	55.98	75.58	57.7	74.82	50.82	54.37	72.75	75.67	83.41	66.15
Mapk13	MmuINT0095496	chr17:28776183-28776301	119	chr17:28776135-28776182=28776302-28776416:+	IR	15.23	12.72	21.7	16	21.63	25.76	28.21	23.23	25.95	28.02	29.05	22.69	15.6	14.93	33.51	26.26	24.91	28.62
Gltscr1l	MmuINT1010911	chr17:46812025-46813932	1908	chr17:46813933-46814038=46811924-46812024:-	IR	0	0	5.47	8.34	9.46	21.22	13.3	12.83	5.13	19.79	13.16	10.99	0	0	14.9	16.04	17.85	17.72
Ift140	MmuINT0080484	chr17:25088064-25088528	465	chr17:25087873-25088063=25088529-25088624:+	IR	7.41	4.55	17.01	21.86	14.85	18.13	23.86	16.13	17.72	14.72	15.66	16.16	10.53	16.8	27.45	12.2	29.89	23.53
Phf1	MmuINT0118657	chr17:26936392-26936511	120	chr17:26936287-26936391=26936512-26936680:+	IR	37.04	37.54	38.11	48.89	45.44	47.17	47.56	57.48	48.96	47.98	54.31	47.17	41.18	48.17	44.01	42.29	50.42	51.77
Kank3	MmuINT0085184	chr17:33822376-33822674	299	chr17:33822286-33822375=33822675-33822918:+	IR	26.83	11.11	35.71	35.48	39.01	44.58	43.67	37.57	44.14	41.22	38.79	32.59	46.67	33.33	43.96	36.54	41.14	37.92
D330041H03Rik	MmuINT0046004	chr17:24410354-24411924	1571	chr17:24411925-24412083=24410258-24410353:-	IR	20.93	8	35	40.43	21.88	44.68	41.18	33.33	35.14	42.5	26.98	40.98	38.1	34.48	33.33	25.93	33.33	74.19
Bin1	MmuINT0024925	chr18:32429724-32430749	1026	chr18:32429700-32429723=32430750-32430857:+	IR	2.16	3.15	8.23	10.65	9.54	17.72	13.02	13.55	19.52	18.49	15.11	13.85	4.6	5.14	18.79	9.46	8.28	11.59
Gramd3	MmuINT0073567	chr18:56432358-56469532	37175	chr18:56432132-56432357=56469533-56469652:+	IR	0	0	3.7	7.87	12.28	28.38	11.38	27.39	12.43	22.92	7.98	19.83	0	0	14.89	9.63	6.35	4.35
Thoc1	MmuINT0159807	chr18:9986356-9986552	197	chr18:9986289-9986355=9986553-9986603:+	IR	27.2	22.3	45.53	43.98	43.36	38.44	53.01	33.54	45.9	38.61	40.02	37.48	24.18	31.73	45.55	37.93	35.72	41.42
Pias2	MmuINT0119380	chr18:77145143-77146702	1560	chr18:77145003-77145142=77146703-77146939:+	IR	21.24	20	31.39	28.99	29.82	32.87	32.69	31.47	36.71	33.33	37.21	32.63	32.63	35.09	26.43	22.58	19.58	31.41
Csf2ra	MmuINT0042766	chr19:61225421-61225522	102	chr19:61225523-61225652=61225324-61225420:-	IR	33.33	36.84	20.37	19.11	23.43	18.52	27.69	18.58	30.12	23.73	24.18	19.71	32.08	33.94	22.42	24.05	24.74	31.66
Rps6kb2	MmuINT0137176	chr19:4158718-4158828	111	chr19:4158829-4158919=4158610-4158717:-	IR	29.61	23.15	47.62	39.46	36.67	39.21	55.84	43.32	51.72	47.03	37.93	38.1	25.89	27.8	42.41	37.25	41.13	40.08
Sfxn4	MmuINT0142642	chr19:60844295-60850958	6664	chr19:60850959-60851074=60844209-60844294:-	IR	12.5	17.65	29.17	23.68	18.75	35.21	26.15	35.21	34.78	29.27	25	31.43	16.28	13.89	34.43	30.23	25.37	22.86
Doc2g	MmuINT0052000	chr19:4003402-4003510	109	chr19:4003336-4003401=4003511-4003814:+	IR	43.12	37.5	43.14	50	50	65.12	45.95	69.44	58.33	49.4	67.06	51.43	42.37	57.69	60.47	35.21	55.88	47.37
Trpt1	MmuINT0166221	chr19:6996778-6997932	1155	chr19:6996696-6996777=6997933-6998102:+	IR	13.4	13.21	30.3	27.46	22.31	35.14	30.89	23.43	29.1	31.29	24.61	30.94	19.54	33.33	15.79	29.23	8.75	16.22
Snx32	MmuINT0150169	chr19:5495983-5496057	75	chr19:5496058-5496217=5495897-5495982:-	IR	22.05	23.91	8.55	9.44	9.98	10.66	8.87	16.81	9.86	9.4	10.89	13.83	16.81	12.61	12.12	11.66	10.89	8.4
Zdhhc16	MmuINT0178230	chr19:41939734-41940649	916	chr19:41939600-41939733=41940650-41940735:+	IR	11.97	13.17	24.38	34.54	25.67	28.65	28.65	23.43	45.1	32.87	20.92	20.49	19.61	19.59	30.69	18.67	30.81	20.28
Cntf	MmuINT0038259	chr19:12764381-12765280	900	chr19:12765281-12765632=12763660-12764380:-	IR	21.7	15.66	21.88	23.53	32.39	52.73	43.75	50	40.91	54.1	40.35	44.93	9.68	25	55.1	33.33	34.12	22.22
Nxf1	MmuINT0112178	chr19:8765032-8766796	1765	chr19:8764922-8765031=8766797-8766833:+	IR	34.22	26.68	62.14	60.92	58.27	53.93	54.26	49.97	57.84	44.17	58.35	50.16	37.81	45.18	46.71	45.03	35.15	42.28
Cdc37l1	MmuINT0032805	chr19:29012054-29016005	3952	chr19:29011889-29012053=29016006-29017569:+	IR	19.57	20.8	37.32	39.23	30.36	30.9	37.99	34.46	40.24	35.6	36.37	27.01	21.94	22.56	33.57	28.2	29.67	27.16
Smc5	MmuINT0148941	chr19:23214741-23218404	3664	chr19:23218405-23218530=23214642-23214740:-	IR	22.11	19.59	40.67	49.56	45.19	39.7	50	36.38	37.83	34.33	31.96	36.57	27.62	25.67	38.96	20.94	20.15	22.95
Clcf1	MmuINT0036891	chr19:4220345-4222073	1729	chr19:4220178-4220344=4222074-4223490:+	IR	31.7	37.79	42.96	48.85	42.27	59.36	44.32	44.77	58.02	49.39	51.5	47.37	34.24	33.06	76.61	48.7	54.6	56.29
Zeb2	MmuINT0178369	chr2:45110158-45112822	2665	chr2:45112823-45113092=45110016-45110157:-	IR	43.01	41.55	14.22	14.55	11.98	11.63	20.75	8.11	10.18	16.76	9.02	9.87	44.1	14.09	19.51	18.31	26.09	32
Dgkz	MmuINT0048922	chr2:91935113-91935821	709	chr2:91935822-91935961=91935081-91935112:-	IR	7.18	7.31	29.18	16.51	14.66	14.87	14.6	18.4	14.48	21.96	23.59	24	9.68	11.16	21.71	12.23	18.49	14.98
Snapc4	MmuINT0149575	chr2:26370881-26372730	1850	chr2:26372731-26372825=26370786-26370880:-	IR	19.55	13.09	32.58	34.15	24.79	33.04	24.81	30.73	25.47	28.66	23.64	32.28	28.99	25.4	17.49	19.43	15.89	23.21
Scrn3	MmuINT1030787	chr2:73319500-73321984	2485	chr2:73319303-73319499=73321985-73322194:+	IR	26.94	31.48	11.15	16.92	13.98	19.21	17.07	15.6	17.96	24.42	14.34	14.16	33.91	24.77	19.21	20.08	26.34	23.29
Lrsam1	MmuINT1022487	chr2:32961256-32961561	306	chr2:32961562-32961614=32961044-32961255:-	IR	17.95	28.81	4.55	11.28	5.19	2.91	6.8	6.25	12.82	6.38	4.84	10.42	14.67	18.37	7.91	5.45	12	12.5
BC029214	MmuINT0023119	chr2:25459702-25459774	73	chr2:25459775-25459859=25459482-25459701:-	IR	21.47	20.93	8.53	8.89	9.26	11.65	9.38	8.21	9.46	11.81	8.36	12.67	26.23	11.82	13.1	10.43	13.25	17.65
Lime1	MmuINT0091092	chr2:181382315-181382486	172	chr2:181381235-181382314=181382487-181382544:+	IR	57.25	49.62	31.51	26.14	23.55	26.15	28.29	20.66	29.18	22.34	26.27	27.41	43.35	42.11	32.18	15.03	39.5	27.43
Lime1	MmuINT0091094	chr2:181382704-181382798	95	chr2:181382616-181382703=181382799-181383160:+	IR	38.18	42.86	16.83	24.89	15.91	21.89	12.22	19.63	16.33	26.55	11.92	20	30.5	38.46	22.61	15.45	19.65	27.01
Lime1	MmuINT0091095	chr2:181383161-181383257	97	chr2:181382799-181383160=181383258-181383628:+	IR	26.74	31.09	17.95	19.17	15.12	15.9	20.57	20	17.91	17.49	14.16	18.66	27.18	24.92	19.65	11.08	19.94	15.62
Lama5	MmuINT0089609	chr2:180179755-180179835	81	chr2:180179836-180179958=180179606-180179754:-	IR	14.81	18.13	22.54	20.73	25.37	26.64	31.9	29.9	29.24	31.99	26.38	29.46	6.73	16.48	35.47	22.34	30.9	27.06
Sdccag3	MmuINT0140196	chr2:26385610-26385989	380	chr2:26385990-26386063=26385498-26385609:-	IR	16.24	14.29	28.78	37.29	33.82	35.15	29.98	30.43	33.52	36.63	29.28	32.32	22.26	24.28	25.27	25.81	26.06	30.66
Sdccag3	MmuINT0140197	chr2:26385146-26385497	352	chr2:26385498-26385609=26385083-26385145:-	IR	9.28	7.82	17.21	29.41	17.55	23.23	18.74	20.9	20.84	20.28	16.42	20.28	15.14	17.57	17.21	19.85	17	20
Fmn1	MmuINT1010385	chr2:113599677-113603168	3492	chr2:113599569-113599676=113603169-113603289:+	IR	30.04	38.05	42.07	50.23	54.36	61.34	59.16	75.5	67.3	65.5	63.98	67.7	34.8	38.3	79.75	69.29	70.17	65.13
Pla2g4b	MmuINT0121013	chr2:120033507-120034573	1067	chr2:120033433-120033506=120034574-120034670:+	IR	83.33	92.86	100	100	95.83	100	100	100	100	100	100	100	100	100	100	92	100	94.87
Setx	MmuINT1031026	chr2:29130391-29133921	3531	chr2:29130180-29130390=29133922-29134031:+	IR	21.13	18.86	7.01	6.2	7.63	8.3	8.24	6.73	13.5	10.3	13.65	8.42	17.53	17.75	13.99	7.03	12.72	8.21
Pla2r1	MmuINT0121157	chr2:60522940-60530366	7427	chr2:60530367-60530540=60522766-60522939:-	IR	15.15	16.88	4.31	1.96	3.82	1.05	3.45	1.08	7.22	3.7	4.23	4.29	12.2	5.97	2.97	7.96	1.64	1.75
Trim46	MmuINT0165255	chr3:89236601-89237616	1016	chr3:89237617-89237919=89236303-89236600:-	IR	14.47	16.9	26.82	32.84	26.26	25.8	22.99	26.15	38.81	35.98	27.82	32.91	27.06	22.17	23.78	13.87	15.91	22.51
Nudt17	MmuINT0111497	chr3:96707301-96707557	257	chr3:96707558-96707650=96707202-96707300:-	IR	15.38	5	20.83	30.91	21.95	20.43	23.94	17.52	21.95	20	15.15	22.89	8.33	20	22.73	25.71	7.69	13.51
Srsf11	MmuINT1032193	chr3:158022951-158026724	3774	chr3:158026725-158026858=158022841-158022950:-	IR	25.84	24.51	52.47	47.96	50.69	42.01	50.71	41.33	47.16	42.25	38.67	40.85	28.97	32.39	40.47	29.62	38.15	31.77
Mef2d	MmuINT0097578	chr3:88168345-88168631	287	chr3:88168038-88168344=88168632-88172086:+	IR	35.77	36.2	50.73	51.2	46.91	51.92	48.23	54.07	51.65	53.73	55.25	56.79	47.83	42.76	56.55	55.88	56.86	53.33
Zranb2	MmuINT0180795	chr3:157543245-157544963	1719	chr3:157543158-157543244=157544964-157545122:+	IR	8.9	11.22	24.53	22.88	23.13	24.15	21.53	20.09	28.24	26.07	22.41	22.85	19.91	20.31	19.63	14.67	17.38	22.15
Wdr47	MmuINT0175346	chr3:108643281-108644445	1165	chr3:108643062-108643280=108644446-108645719:+	IR	10.52	7.98	21.46	23.66	18.09	18.95	31.19	20.28	31.51	27.98	24.46	24.69	28.27	19.54	30.49	15.68	7.82	18.48
Usp53	MmuINT0172035	chr3:122961238-122961318	81	chr3:122961319-122961432=122961155-122961237:-	IR	12	20	6.88	1.92	3.57	3.61	4.59	2.19	9.43	4.27	5.26	2.08	8.82	10.34	3.37	2.22	4.92	7.69
Rusc2	MmuINT0138003	chr4:43426366-43426447	82	chr4:43426228-43426365=43426448-43427088:+	IR	55.81	51.15	43.44	46.58	40.95	39.52	42.61	32.66	35.59	37.61	39.52	43.17	51.13	49.16	38.16	37.16	47.69	42.6
Snhg3	MmuINT1031783	chr4:132352244-132352662	419	chr4:132352663-132352698=132351933-132352243:-	IR	24.7	22.16	30.59	34.43	35.13	48.45	43.83	46.51	44.51	46.66	40.84	49.72	23.54	29.71	36.07	40.77	35.81	37.32
Fam110b	MmuINT1009920	chr4:5729658-5798268	68611	chr4:5729571-5729657=5798269-5801101:+	IR	25	13.25	5.26	2.15	3.4	2.53	1.69	2.47	3.6	1	2.65	2.56	8.7	3.4	2.56	0.71	2.26	4.35
Arhgef39	MmuINT0054598	chr4:43497317-43497581	265	chr4:43497582-43497710=43497087-43497316:-	IR	49.79	51.05	23.79	28.81	28.2	38.49	34.6	37.42	45.17	44.6	30.53	39.8	56.6	42.15	35.55	29.24	33.77	32.72
Mutyh	MmuINT0102753	chr4:116817576-116817668	93	chr4:116817384-116817575=116817669-116817805:+	IR	15.07	18.6	12.5	1.82	6.85	2.77	6.36	3.43	3.16	8.72	1.49	7.42	4.76	9.09	5.41	5.37	3.4	2.02
Plk3	MmuINT0122315	chr4:117132815-117132904	90	chr4:117132905-117133034=117132727-117132814:-	IR	14.06	16.01	33.44	30.26	30.8	23.59	29.15	23.99	35.24	24.72	24.49	31.7	8.48	14.16	21.87	14.03	23.05	19.86
Plk3	MmuINT0122316	chr4:117131997-117132726	730	chr4:117132727-117132814=117131901-117131996:-	IR	13.14	14.13	25.89	28.8	22.93	21.43	26.89	21.7	30.11	26.5	21.32	29.77	9.68	15.04	18.57	12.92	17.1	21.03
Pnisr	MmuINT0142548	chr4:21869616-21870351	736	chr4:21869516-21869615=21870352-21870405:+	IR	15.34	15.22	23.12	32	25.34	33.39	27.48	36.48	28.05	38.07	20.85	34.84	29.54	44.93	7.71	18.87	16.29	24.71
Pnisr	MmuINT0142549	chr4:21870406-21871437	1032	chr4:21870352-21870405=21871438-21871608:+	IR	11.73	15.88	22.67	31.91	22.04	30.32	20.79	29.28	27.73	35.78	21.85	28.19	17.33	22.6	4.78	11.58	13.28	19.23
Pnisr	MmuINT0142541	chr4:21874673-21874912	240	chr4:21873586-21874672=21874913-21876475:+	IR	26.78	27.65	37.83	49.61	33.83	45.2	44.95	41.36	38.04	47.66	32.48	40.82	37.57	33.46	29.89	30.45	29.87	35.68
Mib2	MmuINT0098600	chr4:155657960-155659122	1163	chr4:155659123-155659265=155657855-155657959:-	IR	29.31	28.21	44.83	43.73	44.55	51.82	55.28	43.49	44.93	37.69	41.12	43.48	39.33	42.03	46.79	44.14	38.74	48.76
Asap3	MmuINT0019544	chr4:136236785-136238175	1391	chr4:136236697-136236784=136238176-136238224:+	IR	13.73	10	23.18	26.65	20.55	25.64	20.55	22.33	20	22.6	16.53	24.75	26.47	28.65	11.49	12.12	15.38	17.65
Per3	MmuINT0117913	chr4:151005960-151008227	2268	chr4:151008228-151008378=151003652-151005959:-	IR	15.04	19.21	27.18	31.45	21.99	30.16	35.61	38.05	38.48	38.14	28.2	30.95	36.04	38.5	32.07	28.87	17.44	21.74
Mxra8	MmuINT0102849	chr4:155840799-155840905	107	chr4:155840778-155840798=155840906-155841208:+	IR	35.48	30.03	21.39	20.55	20.26	24.45	26.64	16.87	26.51	24.38	25.64	22.66	34.22	30.33	30.69	19.49	31.35	22.31
Pafah2	MmuINT0114689	chr4:134404244-134405005	762	chr4:134404093-134404243=134405006-134405102:+	IR	19.98	13.48	20.96	23.81	25.62	29.87	30.08	23.67	25.39	33.99	29.23	26.83	19.43	18.39	26.15	22.54	25.19	26.43
Orc1	MmuINT0113464	chr4:108602054-108603387	1334	chr4:108601956-108602053=108603388-108603489:+	IR	17.86	14.93	3.02	8.47	2.19	5.26	4.65	6.37	6.42	7.55	5.96	7.69	9.7	13.25	11.16	7.02	8.95	6.57
Cc2d2a	MmuINT0029943	chr5:43671305-43673691	2387	chr5:43671221-43671304=43673692-43673815:+	IR	0	2.19	13.27	21.54	16.86	9.33	27.24	5.71	7.04	8.8	10.8	13.38	9.33	7.34	4.47	14.64	14.64	0
Mapre3	MmuINT0095732	chr5:30863406-30864573	1168	chr5:30863204-30863405=30864574-30864728:+	IR	26.15	22.48	33.84	37.1	33.08	42.89	41.96	30.97	49.56	45.93	32.2	38.87	25.61	23.26	45.57	35.95	40.45	34.76
Gtpbp6	MmuINT0075093	chr5:110104421-110104509	89	chr5:110104510-110104658=110104268-110104420:-	IR	29.08	25	15.96	21.1	18.09	17.1	14.34	13.82	14.04	17.54	12.26	16.95	23.77	20.16	19.69	15.51	19.22	20.38
AI480526	MmuINT1003317	chr5:123138067-123139868	1802	chr5:123139869-123140289=123137471-123138066:-	IR	90.7	95.65	59.66	77.08	76.19	81.76	80.49	80.51	83.95	75.96	88.24	85.42	75.41	79.38	78.08	79.51	72.86	67.55
Srpk2	MmuINT0152482	chr5:23565266-23675719	110454	chr5:23675720-23675774=23565114-23565265:-	IR	24.59	26.32	7.48	5.49	1.18	5.59	1.9	2.22	8.2	6.15	9.3	3.64	21.15	4.11	1	9.2	11.24	7.83
Sirt4	MmuINT0143968	chr5:115478409-115479601	1193	chr5:115479602-115479812=115478010-115478408:-	IR	22.12	21.74	40.91	50.92	29.54	46.86	41.96	45.05	44.6	43.55	31.16	40.45	47.5	43.75	42.57	44	28.77	48.84
Krit1	MmuINT1021890	chr5:3803484-3806464	2981	chr5:3803184-3803483=3806465-3806568:+	IR	41.38	38.14	58.1	54.83	58.1	59.84	61.04	52.71	61.42	62.2	56.25	56.05	42.39	44.9	61.95	59.68	51.14	59.17
Abhd11	MmuINT1003527	chr5:135009840-135009981	142	chr5:135009299-135009839=135009982-135010117:+	IR	32.82	28.49	42.99	39.33	44.58	40.3	39.5	40.64	40.56	42.03	38.4	44.24	37.22	45.1	48.01	40.84	44.57	47.15
Ift81	MmuINT0080637	chr5:122559241-122559696	456	chr5:122559697-122559768=122559155-122559240:-	IR	7.32	7.1	18.41	19.58	25.58	26.24	21.52	18.95	22.99	17.53	13.1	16.36	9.77	16.58	21.51	15.87	12.98	10.92
Guf1	MmuINT0075277	chr5:69567262-69568395	1134	chr5:69567128-69567261=69568396-69568497:+	IR	41.55	41.07	60	70.33	58.19	61.21	65.32	54.78	66.66	67.03	67.18	61.56	49.04	50.62	56.26	44.04	55.51	52.48
Ap4m1	MmuINT0016921	chr5:138177974-138178068	95	chr5:138177923-138177973=138178069-138178180:+	IR	51.97	52.89	41.19	39.48	42.7	39.31	34.88	38.77	47.44	44.24	38.15	34.32	38.71	42.94	45.11	40.42	57.73	39.87
Kdm2b	MmuINT1021655	chr5:122888755-122921384	32630	chr5:122921385-122921471=122888530-122888754:-	IR	11.58	15.49	1.08	2.24	1.53	0.93	0.89	0.72	1.27	0.82	1.98	0.34	17.5	8.12	1.7	0	0.36	1.66
Kmt2c	MmuINT0099273	chr5:25287846-25288989	1144	chr5:25288990-25289239=25287706-25287845:-	IR	15.2	15.2	4.27	5.59	4.82	5.25	6.64	2.8	3.96	2.68	3.16	6.03	2.44	11.57	14.8	6.64	8.37	0.99
Zfp157	MmuINT0178653	chr5:138447608-138454979	7372	chr5:138447515-138447607=138454980-138455089:+	IR	29.41	35	19.19	23.31	10.89	20.22	16.25	16.6	26.13	27.43	10.11	16.56	24.24	12.4	28	13.95	25.64	14.07
Anapc5	MmuINT0014959	chr5:122800633-122802129	1497	chr5:122802130-122802219=122800451-122800632:-	IR	7.99	9.12	15.95	16.98	16.34	17.48	25.83	21.45	23.33	20.62	20.83	20.12	9.42	12.28	20.96	14.4	15.89	15.33
Anapc5	MmuINT1004259	chr5:122799475-122800450	976	chr5:122800451-122800632=122799339-122799474:-	IR	6.38	6.43	25.85	22.34	23.42	21.39	21.87	18.79	27.02	23.59	19.27	18.14	7.51	12.52	19.51	20.32	12.71	14.87
Coq2	MmuINT0041060	chr5:100668059-100673988	5930	chr5:100673989-100674284=100667892-100668058:-	IR	8.26	8.82	14.65	16.74	20.53	24.53	15.05	24.42	21.25	21.13	18.18	22.7	16.67	17.5	15.33	11.43	17.12	16.67
Tnip2	MmuINT0163183	chr5:34500998-34503536	2539	chr5:34503537-34503827=34500908-34500997:-	IR	11.52	20.97	28.4	28.4	26.64	37.96	32.57	27.27	32.38	33.58	24.84	29.15	13.29	27.88	28.47	25.56	20	25.19
Foxm1	MmuINT0065641	chr6:128371086-128371967	882	chr6:128370957-128371085=128371968-128372012:+	IR	4.78	4.52	20.04	12.96	10.71	11.4	13.74	16.83	13.04	18.78	15.18	15.76	7.7	8.27	17.77	10.41	8.81	11.23
Etfrf1	MmuINT1009783	chr6:145211253-145215183	3931	chr6:145211156-145211252=145215184-145215271:+	IR	5.26	5.92	10.59	12.77	16.34	12.98	19.1	13.91	13.69	18.11	17.94	14.79	8.06	10.95	11.11	15.43	9.9	13.42
Gstk1	MmuINT0074601	chr6:42246940-42247483	544	chr6:42246811-42246939=42247484-42247584:+	IR	27.53	28.45	12.08	7.16	13.6	11.88	12.91	10.92	9.58	8.41	10.32	11.31	32.57	14.01	8.36	11.77	9.4	8.31
Arntl2	MmuINT0019182	chr6:146825229-146827215	1987	chr6:146825167-146825228=146827216-146827324:+	IR	33.33	31.82	42.22	42.95	45.66	52.07	45.25	41.88	48.56	47	49.83	44.62	46.03	33.33	55.26	32.29	43.64	39.59
Tia1	MmuINT1033093	chr6:86419134-86420323	1190	chr6:86419101-86419133=86420324-86420411:+	IR	29.12	28.71	57.65	55.58	64.74	57.91	66.21	69.14	69.16	69.09	68.28	64.27	34.66	41	64.27	54.93	1.16	2.31
Gpr19	MmuINT1020032	chr6:134887786-134892198	4413	chr6:134892199-134892387=134887630-134887785:-	IR	0	2.13	11.11	20	13.51	37.6	23.76	22.93	21.57	24.79	41.18	36.08	9.68	0	18.92	30.88	24.64	21.68
Gpr19	MmuINT1020033	chr6:134870444-134887629	17186	chr6:134887630-134887785=134869162-134870443:-	IR	23.08	9.68	33.33	41.18	21.95	36.36	39.22	38.06	33.33	43.24	33.33	46.67	33.33	37.5	34.55	37.21	28.57	28.09
M1ap	MmuINT0046218	chr6:83026405-83028391	1987	chr6:83026198-83026404=83028392-83028532:+	IR	23.81	8	0	0	2.86	0	2.7	1.85	0	0	0	0	8.11	0	2.17	1.03	1.41	5.26
Sfxn5	MmuINT0142657	chr6:85215747-85229193	13447	chr6:85229194-85229311=85213049-85215746:-	IR	17.65	23.08	4.2	8.46	9.93	5.4	9.3	9.09	4.76	12.88	8.93	16.34	9.8	14.29	11.48	8.43	12.82	9.59
Irak2	MmuINT0083231	chr6:113686959-113690782	3824	chr6:113686758-113686958=113690783-113691071:+	IR	84	81.82	24.3	30.06	31.68	15.91	16.3	28.67	39.66	21.47	41.46	26.32	78.06	58.79	18.24	23.35	13.48	21.01
Prss36	MmuINT0127471	chr7:127933833-127934138	306	chr7:127934139-127934280=127933567-127933832:-	IR	13.68	14.29	16.46	16.76	16.41	27.62	28.21	23.01	25.31	27.43	25	23	23.08	14.52	18.56	18.35	20.51	19.88
Irf7	MmuINT0083338	chr7:141264656-141264724	69	chr7:141264725-141264783=141264493-141264655:-	IR	11.11	11.46	20.11	18.94	21.28	28.07	24.31	19.3	30.42	24.03	19.79	26.23	11.43	36	26.83	21.13	24.6	21.41
Pgghg	MmuINT0020574	chr7:140945083-140945237	155	chr7:140944951-140945082=140945238-140945349:+	IR	12.86	18.72	24.58	24.32	30.81	29.51	35.17	28.16	31.75	27.27	25.28	26.74	25.71	28.16	30.75	27.58	24.5	32.05
Hsd3b7	MmuINT0079183	chr7:127801247-127801460	214	chr7:127801075-127801246=127801461-127801616:+	IR	30.43	25.96	19.55	13.77	14.36	16.14	15.98	15.13	10.71	14.44	13.87	12.92	29.95	21.03	12.98	14.04	12.89	13.08
Hsd3b7	MmuINT0079185	chr7:127801943-127802013	71	chr7:127801834-127801942=127802014-127802113:+	IR	44.85	31.32	22.07	22.62	17.51	20.92	20.38	17.84	18.05	19.88	18.9	17.09	35.03	24.78	21.09	18.83	21.96	21.01
Fus	MmuINT0066550	chr7:127972771-127974399	1629	chr7:127972554-127972770=127974400-127974434:+	IR	11.82	9.65	33.98	32.78	28.07	25.78	40.48	27.79	32.11	25.54	20.33	21.85	16.4	18.1	24.22	19.19	16.72	25.05
Taok2	MmuINT0156910	chr7:126867180-126868109	930	chr7:126868110-126868322=126866997-126867179:-	IR	5.14	6.25	15.36	22.7	13.24	20.95	17.65	18.13	20.11	22.12	21.74	22.89	14.63	16.1	10.02	9.26	7.19	11.22
Nmb	MmuINT0109146	chr7:80904307-80904820	514	chr7:80904821-80905076=80904134-80904306:-	IR	45.45	22.58	6.85	5.56	15.07	13.68	14.94	14.61	17.24	14.67	9.33	14.89	13.33	9.09	13.04	16.24	30.2	17.65
Cebpg	MmuINT0034088	chr7:35050933-35056375	5443	chr7:35056376-35056573=35046422-35050932:-	IR	2.8	3.33	14.08	16.13	13.58	10.61	17.91	13.76	24.73	19.23	15.56	11.11	9.92	11.11	12.68	9.91	12	13.11
Usp35	MmuINT0171756	chr7:97314928-97319966	5039	chr7:97319967-97320125=97314734-97314927:-	IR	12	11.11	20.28	23.48	17.65	46.67	35.24	30.56	31.96	23.26	18.68	28.57	11.11	23.64	35.9	19.05	12.2	24.59
BC030336	MmuINT1005234	chr7:120726333-120730476	4144	chr7:120726120-120726332=120730477-120734854:+	IR	39.16	41.7	22.21	26.01	18.95	25.93	26.82	28.27	27.66	23.22	28.68	26.61	41.42	42.17	25.23	16.67	22.27	22.91
Scn1b	MmuINT0139639	chr7:31117137-31117223	87	chr7:31117224-31117295=31116524-31117136:-	IR	25.37	20.57	11.04	12.02	8.01	10.13	12.95	12.54	9.68	10.05	8.97	12.43	22.34	17.09	9.76	10.12	16.9	15.43
Sh2b1	MmuINT0142933	chr7:126473095-126474618	1524	chr7:126474619-126475103=126472073-126473094:-	IR	25.74	23.5	28.57	48.09	33.33	50.56	33.59	44.5	35.9	44.49	36.93	36.33	36.17	45.54	39.86	36.89	33.82	37.98
Trim21	MmuINT0165016	chr7:102560069-102560592	524	chr7:102560593-102560615=102559968-102560068:-	IR	6.69	5.11	7.59	13.15	11.87	17.13	12.05	28.21	20.3	22.17	23.11	19.84	10.8	10.01	18.66	16.25	5.45	12.71
Meis3	MmuINT0097804	chr7:16178796-16178950	155	chr7:16178745-16178795=16178951-16179100:+	IR	27.16	21.32	38.78	37.19	33.37	56.34	50.95	37.88	47.28	52.18	38.66	40.27	31.09	37.59	45.14	45.58	49.4	53.88
Zik1	MmuINT0180315	chr7:10492406-10494489	2084	chr7:10494490-10494528=10492279-10492405:-	IR	15.24	10.6	33.33	6.67	14.41	4.29	2.65	3.71	3.77	0	0	5.34	14.97	9.99	0	2.87	0	13.28
Cpxm2	MmuINT0041936	chr7:132049129-132054730	5602	chr7:132054731-132055028=132048989-132049128:-	IR	14.29	29.41	5.08	3.5	4.35	4.18	3.57	3.45	1.83	3.7	1.86	5.39	20	6	3.26	2.86	12.33	6.15
Numbl	MmuINT0111609	chr7:27258962-27262167	3206	chr7:27258725-27258961=27262168-27262252:+	IR	13.98	18.8	29.5	26.37	25	31.49	31.65	34.09	35.2	31.08	32.89	28.05	21.52	22.03	31.53	15.87	41.3	21.5
Apoe	MmuINT0017277	chr7:19698254-19699010	757	chr7:19699011-19699188=19698188-19698253:-	IR	33.33	35.1	2.58	1.45	0.96	1.32	0.79	0.83	0.94	1.24	0.57	0.84	48.51	4.94	2.37	1.12	2.72	1.49
Zfp553	MmuINT0179448	chr7:127233487-127235263	1777	chr7:127233061-127233486=127235264-127238179:+	IR	23.08	25.25	8.82	9.09	19.15	13.23	12.75	14.45	10.69	12.57	11.26	15.11	12.77	18.11	16.24	12.09	20.38	13.54
Nrg1	MmuINT0110744	chr8:31831229-31837669	6441	chr8:31837670-31837728=31831205-31831228:-	IR	33.07	32.08	16.79	19.94	15.92	27.45	17.03	20.81	18.1	13.8	20.07	16.74	42.94	27.7	11.37	9.51	18.9	13.52
Homer3	MmuINT0078640	chr8:70283101-70285233	2133	chr8:70282827-70283100=70285234-70285315:+	IR	10.11	5.34	12.99	16.81	15.22	12.24	23.26	22.35	16	20	25.17	20.96	11.49	17.12	24.05	13.94	10.29	9.49
Zfp1	MmuINT1035460	chr8:111658442-111666060	7619	chr8:111658386-111658441=111666061-111666204:+	IR	45.09	48.44	55.37	64.76	57.98	65.86	63.27	65.54	65.33	62.7	54.11	73.48	57.37	52.88	69.02	52.39	63.29	63.69
Arrdc2	MmuINT0019326	chr8:70837367-70837443	77	chr8:70837444-70837546=70837110-70837366:-	IR	8.11	8.11	17.88	11.76	24.46	21.41	20.3	17.7	20.73	19.28	18.98	21.65	14.78	20.65	17.37	19.52	16.56	19.01
Cenpt	MmuINT0034514	chr8:105845437-105846315	879	chr8:105846316-105846391=105845260-105845436:-	IR	19.18	20.2	31.95	35.65	27.16	32.5	32.48	30.44	30.98	33.05	31.85	29.79	31.01	25.28	26.01	18.88	21.14	25.61
Sugp2	MmuINT1032432	chr8:70260590-70262870	2281	chr8:70260469-70260589=70262871-70263105:+	IR	45.26	40.54	47.83	55.93	56.06	53.02	55.56	58.33	57.33	57.71	66.29	51.02	44	58.82	46.15	41.73	29.66	43.12
Vps9d1	MmuINT0000614	chr8:123245211-123245506	296	chr8:123245507-123245712=123245114-123245210:-	IR	6.83	9.78	26.79	24.27	15.73	26.04	19.72	28.63	15.13	30.87	22.86	26.93	21.94	23.29	15.05	16.43	17.07	23.17
Edc4	MmuINT0055225	chr8:105885145-105885433	289	chr8:105885033-105885144=105885434-105885533:+	IR	25.33	17.4	43.41	38.06	34.51	33.33	45.35	33.62	39.69	37.67	34.42	33.13	19.77	22.88	42.3	30.99	28.57	30.82
Adat1	MmuINT0011657	chr8:111968545-111972104	3560	chr8:111972105-111972191=111966908-111968544:-	IR	14.31	10.48	21.49	26.8	20.57	23.83	27.95	29.04	27.26	21.55	35.93	22.81	14.3	14.34	32.18	24.13	21.29	33.98
Mau2	MmuINT0006049	chr8:70028775-70029207	433	chr8:70029208-70029235=70028619-70028774:-	IR	12.96	9.54	21.38	29.5	19.27	26.03	28.13	24.12	30.89	30.45	22.85	26.96	15.25	15.82	28.83	27.62	28.01	22.24
Wdr83	MmuINT0175801	chr8:85079838-85080119	282	chr8:85080120-85080225=85079789-85079837:-	IR	19.6	19.65	41.32	35.68	33.31	27.48	41.37	32.89	33.31	34.15	35.37	29.53	36.41	36.54	25.83	29.73	19.18	26.73
Podnl1	MmuINT0123316	chr8:84132047-84132121	75	chr8:84131898-84132046=84132122-84132527:+	IR	88.57	91.49	53.09	65.08	49.3	46.15	56.52	55.56	52.33	50	50	61.11	80	76.74	64.71	60	71.43	35.29
Tcf25	MmuINT1032820	chr8:123400698-123403149	2452	chr8:123400625-123400697=123403150-123403806:+	IR	35.12	38.74	58.89	45.06	58.09	52.6	66.47	52.53	63.52	53.33	50.04	49.24	37.36	40.16	52.29	41.9	34.58	35.57
A230050P20Rik	MmuINT0006440	chr9:20872972-20873109	138	chr9:20872868-20872971=20873110-20873264:+	IR	48.28	43.33	33.76	38.32	31.73	29.17	18.81	17.84	29.75	28	18.73	21.79	48	30.56	24.37	26.61	32.57	30.27
Amt	MmuINT0014777	chr9:108297296-108297711	416	chr9:108297128-108297295=108297712-108297792:+	IR	20	22.22	10.77	13.4	5.21	5.49	4.38	3.58	2.67	6.16	4.35	4	38.46	34.78	2.32	4.01	2.12	5.86
Pcsk7	MmuINT0116519	chr9:45907040-45908527	1488	chr9:45906497-45907039=45908528-45908651:+	IR	11.48	14.48	31.62	28.86	18.75	34.51	29.82	19.05	25	27.59	26.4	30.69	15.7	17.83	31.48	18.87	22.77	27.91
Clasp2	MmuINT1007231	chr9:113881752-113889957	8206	chr9:113881688-113881751=113889958-113890121:+	IR	18.42	8.77	3.08	2.22	3.09	0	0.78	0	2.58	0.78	5.18	1.82	6.41	12.14	4.46	0.6	1.76	0
P4htm	MmuINT0114419	chr9:108580107-108580718	612	chr9:108580719-108580904=108580016-108580106:-	IR	10.34	12.5	33.33	11.9	22.58	25.49	25.33	29.9	34.78	40	35	20	21.43	21.05	47.06	18.84	39.02	24.14
Uba5	MmuINT0168829	chr9:104056984-104060217	3234	chr9:104060218-104060307=104056874-104056983:-	IR	10.98	10.97	18.47	21.99	20.95	22.69	25.36	19.88	24.26	35.38	18.87	25.78	17.06	18.64	24.58	20.61	25.87	21.99
Nktr	MmuINT0108810	chr9:121729681-121731477	1797	chr9:121729636-121729680=121731478-121731565:+	IR	19.52	18.68	29.33	38.81	33.33	48.74	43.09	40.12	43.23	39.56	37.64	37.62	22.79	38.05	35.42	28.97	24.53	35.14
Myo5a	MmuINT0104413	chr9:75190001-75193938	3938	chr9:75189900-75190000=75193939-75194137:+	IR	29.77	22.03	21.29	37.87	26.86	41.44	55.1	40.96	35.77	48.15	42.92	55.95	32.77	26.17	44.3	38.84	36.6	40.67
Uba7	MmuINT0168884	chr9:107981582-107983096	1515	chr9:107981390-107981581=107983097-107983189:+	IR	20	16	22.17	40.87	37.73	53.73	25.96	42.31	32.65	46.11	26.37	39.12	18.35	28.34	47.61	44.4	14.75	42.68
C430002N11Rik	MmuINT1005806	chr9:96771614-96773235	1622	chr9:96771481-96771613=96773236-96773363:+	IR	5.84	11.43	16.76	17.96	16.26	28.26	17.25	28.92	22.01	23.9	20.43	28.84	7.1	5.58	13.04	0	4.76	10.3
Sidt2	MmuINT0143605	chr9:45947056-45947835	780	chr9:45947836-45947888=45946984-45947055:-	IR	18	11.75	27.64	25.73	27.73	33.54	26.81	26.94	27.7	27.54	31.02	36.59	14.52	17.01	29.05	24.64	31.14	29.17
Tcta	MmuINT0158394	chr9:108305429-108305721	293	chr9:108305722-108305990=108305326-108305428:-	IR	79.22	66.67	35.16	39.05	31.76	55.93	40.48	53.85	39.26	54.55	22.08	46.99	70.21	55.15	43.82	54.55	46.27	57.45
Foxred1	MmuINT0065751	chr9:35209530-35209944	415	chr9:35209945-35210165=35209416-35209529:-	IR	15.33	10.64	20.55	28.32	19.1	28.26	28.13	28.74	24.02	31.25	21.43	26.94	21.47	18.62	23.66	19.2	24.37	27.41
Commd4	MmuINT0040776	chr9:57157139-57158271	1133	chr9:57158272-57158331=57157067-57157138:-	IR	11.1	10.89	38.2	26.68	28.81	25.1	30.67	23.7	30.06	19.32	29	22.54	8.73	12.31	28.65	20.53	15.43	19.79
Cep295	MmuINT0005523	chr9:15317594-15317673	80	chr9:15317674-15317767=15317459-15317593:-	IR	8.85	14.45	11.36	22.39	23.36	18.9	17.06	23.08	21.5	23.66	21.21	22.31	14.81	20.35	26.25	19.24	19.75	26.83
Rbm5	MmuINT0132892	chr9:107756993-107759775	2783	chr9:107759776-107759849=107756909-107756992:-	IR	20.55	19.85	33.35	40.85	33.16	37.24	34.72	30.14	35.42	37.06	31.22	36.89	28.57	31.94	34.85	27.05	27.04	30.63
Slc7a3	MmuINT0147774	chrX:101083307-101083870	564	chrX:101083871-101084274=101083148-101083306:-	IR	10.56	6.49	22.87	14.69	18.84	17.8	19.07	19.51	18.19	19.47	20.18	19.62	11.9	10	20.37	15.48	16.2	17.33
Slc7a3	MmuINT1031591	chrX:101080268-101080707	440	chrX:101080708-101080871=101080101-101080267:-	IR	4.86	5.31	16.89	16.62	15.04	17.21	16.17	14.43	18.35	17.34	17.03	16.38	4.54	4.54	22.05	13.68	17.33	13.87
Zmym3	MmuINT1035869	chrX:101414899-101415187	289	chrX:101415188-101415406=101414748-101414898:-	IR	36.99	29.41	14.41	17.91	12.2	23.24	17.19	15.93	13.6	22.03	15.73	22.82	37.72	27.05	25.93	17.97	22.78	26.89
Rbmx	MmuINT0132979	chrX:57385222-57388060	2839	chrX:57388061-57388143=57385133-57385221:-	IR	46.77	49.55	6.56	13.04	14.44	9.45	7.5	12.26	14.67	14.29	11.27	12.35	19.83	24.02	4.57	10.34	8.18	7.78
Phf8	MmuINT0118900	chrX:151521320-151522387	1068	chrX:151521187-151521319=151522388-151522576:+	IR	23.33	35.8	12	16.13	20	11.54	17.02	10.53	14.29	10.42	17.81	18	11.11	17.65	3.9	2.56	8	2.33
Trmt2b	MmuINT1033846	chrX:134261648-134262784	1137	chrX:134262785-134262884=134261577-134261647:-	IR	31.99	31.51	23.6	19.18	16.07	20.25	20.55	13.53	28.14	17.43	19.19	29.89	29.73	27.27	18.39	30.29	46.59	21.43
Plxna3	MmuINT0122619	chrX:74335158-74335297	140	chrX:74335043-74335157=74335298-74335498:+	IR	11.58	12.18	15.21	15.81	16.45	33.23	27.31	24.88	22.68	30.66	26.4	24.59	22.21	18.91	22.94	14.24	15.33	22.3
Txlng	MmuINT1034179	chrX:162787679-162790611	2933	chrX:162790612-162790806=162787559-162787678:-	IR	46.29	45.96	24.9	30.6	28.15	21.99	28.46	23.75	29.41	20.97	14.92	15.97	54.89	42.31	23.31	21.7	19.01	19.36
Wdr13	MmuINT0174966	chrX:8131626-8132286	661	chrX:8132287-8132808=8131385-8131625:-	IR	26.44	33.33	37.56	40.2	41.75	47.17	40.19	48.11	42.91	48.64	43.36	47.34	27.52	32.8	42.76	38.98	39.16	39.75
Msl3	MmuINT0101264	chrX:168672346-168673727	1382	chrX:168673728-168673898=168672263-168672345:-	IR	5.8	6.29	23.25	15.34	18.63	15.92	20	16.61	14.43	16.18	20.32	14.73	9.85	11.3	23.34	20	17.97	25.55
Taf1	MmuINT1032661	chrX:101539188-101540822	1635	chrX:101539068-101539187=101540823-101541001:+	IR	52.45	57.36	45.08	49.14	36	42.06	38.65	46.08	39.53	33.07	36.97	45.45	49.13	50.23	41.88	40.44	41.88	50.25

### Sheet: KD_Control CEx
Table S4. CPSF3-, UL1- and TIA1-dependent and -independent events. This table includes the sets of control cassette exons (CEx) used for KD (CPSF3- and UL1-dependent CEx) or OE (TIA1-dependent CEx).
						PSI values KD dataset
GENE	EVENT	COORD	LENGTH	FullCO	COMPLEX	KD_day00_Ctrl_1	KD_day00_Ctrl_2	KD_day12_shCPSF3_n1_1	KD_day12_shCPSF3_n1_2	KD_day12_shCPSF3_n2_1	KD_day12_shCPSF3_n2_2	KD_day12_shSCR_1	KD_day12_shSCR_2	KD_day12_shUL1_n1_1	KD_day12_shUL1_n1_2	KD_day12_shUL1_n2_1	KD_day12_shUL1_n2_2
Brpf1	MmuEX0008286	chr6:113319668-113319952	285	chr6:113319361,113319668-113319952,113320434	S	88.6	90.09	85.47	93.15	95.35	93.17	92.15	95.72	89.17	94.23	88.49	91.17
Slc1a3	MmuEX0042721	chr15:8687711-8687812	102	chr15:8688288,8687711-8687812,8651053	S	19.15	15.33	12.41	23.08	12.89	24.27	11.84	13.88	28.32	22.58	18.88	30.18
Bicc1	MmuEX0007963	chr10:70927715-70927794	80	chr10:70930591,70927715-70927794,70925378	S	36.77	33.85	25.9	30.02	28.72	32.23	29.62	34.61	33.95	33.88	39.52	37.7
Serac1	MmuEX0041739	chr17:6061548-6061661	114	chr17:6064949,6061548-6061661,6060365	S	75.61	84	79.66	72.31	74.71	76.99	76.8	81.71	76.81	77.57	76.12	73.2
Kansl1	MmuEX0000590	chr11:104342859-104343047	189	chr11:104343491,104342859-104343047,104342511	S	63.54	77	81.7	86.79	79.42	64.84	75.11	66.25	77.56	67.57	69.07	72.49
Clk4	MmuEX0011724	chr11:51273081-51273168	88	chr11:51272022,51273078+51273081-51273168,51273560	S	35.77	44.09	48.9	54.09	44.22	47.15	31.29	30.07	42.28	39.66	46.42	41.9
Dlg4	MmuEX0014814	chr11:70043658-70043767	110	chr11:70042743,70043658-70043767,70044276	S	33.59	32.1	38.66	36.77	40.03	33	49.5	50.1	38.97	34.41	33.87	34.95
Ccnk	MmuEX0010074	chr12:108182177-108182208	32	chr12:108179880+108180304,108182177-108182208,108186376	S	86.88	88.31	88.94	90.79	90.38	87.72	83.22	87.82	93.42	92.17	91.05	89.64
Scrib	MmuEX0041309	chr15:76061739-76061801	63	chr15:76062670,76061739-76061801,76061223	S	65.96	71.38	64.05	56.52	63.82	80.15	79.37	87.23	65.39	74.9	66.97	74.9
Tmem45a	MmuEX0047981	chr16:56809899-56810071	173	chr16:56811526,56809899-56810071,56806776	S	6.75	12.74	7.83	8.17	8.63	10.12	8.29	11.85	11.68	10.81	10.83	11.01
Vwa5a	MmuEX0051664	chr9:38719258-38719333	76	chr9:38718387,38719258-38719333,38722373	S	80.06	84.86	85.72	83.77	84.18	83.54	70.74	74.44	82.53	85.81	84.42	87.06
Srsf7	MmuEX0045000	chr17:80202169-80202204	36	chr17:80202691,80202169-80202204,80201602	S	84.51	85.73	84.77	85.43	88.17	85.6	88.71	88.78	85.43	86.85	86.53	87.25
Mybl1	MmuEX0030268	chr1:9671579-9671696	118	chr1:9672212,9671579-9671696+9671754+9671758,9670012	S	42.78	40.16	44.89	47.62	43.72	29.5	45.78	44.86	49.13	37.7	43.31	42.35
Bpnt1	MmuEX0008140	chr1:185338106-185338232	127	chr1:185332263+185332321,185338106-185338232,185341223	S	87.9	90.26	89.27	90.94	92.46	89.17	83.11	88.02	92.99	91.01	90.23	87.4
Hsd17b7	MmuEX0023306	chr1:169959423-169959479	57	chr1:169959687,169959423-169959479,169956033	S	81.87	78.29	81.3	80.3	80.9	86.03	83.23	86.79	83.04	90.3	86.23	81.12
Golga1	MmuEX0021411	chr2:39048310-39048438	129	chr2:39050159,39048310-39048438,39047766	S	91.33	90.74	87.28	87.47	90.79	86.05	95.09	87.64	91.35	87.17	94.14	91.83
March7	MmuEX0027929	chr2:60224770-60224870	101	chr2:60210084,60224770-60224870,60228918	S	10.34	6.71	11.19	8.92	11.97	7.27	9.76	9.15	10.6	7.32	15.82	8.53
Fubp1	MmuEX0019728	chr3:152233608-152233702	95	chr3:152232022,152233603+152233608-152233702,152234524	S	7.89	26.32	23.23	34.19	12.5	19.67	24.32	15.52	22.22	28.21	10.26	27.59
Nfia	MmuEX0031607	chr4:98081725-98081816	92	chr4:98065446,98081725-98081816,98111218	S	77.22	70.59	72.73	73.71	67.14	67.86	63.11	61.7	71.43	80.13	69.63	78.06
Pum1	MmuEX0038035	chr4:130753942-130754178	237	chr4:130752872,130753942-130754178,130762754	S	86.36	87.69	80.91	88.52	86.6	85.59	84.73	86.34	84.37	86.07	86.61	87.53
Guf1	MmuEX0022207	chr5:69567351-69567490	140	chr5:69567261,69567351-69567490,69568396	S	12.85	9.88	16.84	16.1	15.21	12.59	7.69	3.73	19.12	13.12	16.53	9.4
Acan	MmuEX0003395	chr7:79108115-79108228	114	chr7:79101234,79108115-79108228,79111294	S	20.09	27.96	0	15.45	38.32	51.43	25.93	21.94	100	52.22	49.76	33.84
Rfx1	MmuEX0039539	chr8:84073731-84074069	339	chr8:84067048,84073731-84074069,84079863	S	75.82	78.57	87.23	89.47	78.12	81.16	85	74	89.58	71.88	80.95	75.47
Rbm5	MmuEX0039180	chr9:107750008-107750092	85	chr9:107750463,107750008-107750092,107749796+107749799	S	81.56	85.63	82.42	86.65	82.08	88.5	80.61	81.84	80.95	85.1	85.23	84.46
Dysf	MmuEX0016018	chr6:84157139-84157201	63	chr6:84152409,84157139-84157201,84179672	S	36	32.7	29.58	20.34	23.89	28.47	41.21	34.67	38.24	31.43	32.47	21.28
Cnot3	MmuEX0011923	chr7:3645993-3646065	73	chr7:3645584+3645595+3645806+3645813,3645993-3646065,3650798+3650801	S	13.33	12.89	13.59	15.71	15.84	13.35	12.54	11.11	16.1	13.69	13.28	13.67
Atp5l	MmuEX1004691	chr9:44914651-44914811	161	chr9:44920257+44920610,44914651-44914811,44913462+44913466	S	21.57	35.48	32.31	27.87	30.56	21.31	7.25	17.95	22.67	25.93	28.57	32.31
Rfesd	MmuEX1022382	chr13:76017521-76017628	108	chr13:76018658,76017521-76017628,76008286	S	66.07	84.25	66.45	67.41	77.51	83.33	78.7	85.93	81.46	81.16	77.14	76.54
Als2cl	MmuEX0004753	chr9:110894323-110894392	70	chr9:110894160,110894296+110894323-110894392,110894566	S	69.66	71.15	74.24	67.48	64.15	62.07	78.87	72.41	75.94	76.6	81.48	68.65
Zc3h4	MmuEX0052755	chr7:16402477-16402516	40	chr7:16401041+16401170+16401306,16402455+16402477-16402516+16402759,16416773	S	29.94	15.48	11.64	36.15	8.83	22.73	4.51	15.61	18.55	21.93	32.96	9.38
Zfp930	MmuEX0053690	chr8:69226672-69226729	58	chr8:69226469,69226672-69226729,69227843	S	85.68	85.53	72.29	64.04	77.55	81.9	86.68	84.06	80.12	86.14	65.52	76.37
Clk2	MmuEX0011718	chr3:89169618-89169702	85	chr3:89168923,89169615+89169618-89169702,89169964+89170049	S	67.48	68.47	73.56	62.05	71.28	72.36	71.88	71.23	70.06	70.69	72.85	73.85
Sync	MmuEX0045925	chr4:129306628-129306704	77	chr4:129306466,129306628-129306704,129308042	S	56.1	66.67	53.85	65.91	49.15	62.16	53.49	65	52.94	75	82.35	60
Tmem161a	MmuEX0047788	chr8:70178867-70178916	50	chr8:70172440+70172561,70178867-70178916+70179018+70179022,70180539	C2	84.87	85.66	85.62	86.96	88.91	92.72	91.96	89.81	91.59	93.2	89.3	90.78
Nr2c2	MmuEX0032272	chr6:92105282-92105365	84	chr6:92091742,92105282-92105365,92138987	C1	66.53	69.2	78.42	73.64	41.77	53.85	38.79	59.61	72.27	65.24	89.47	49.38
Elavl2	MmuEX0016666	chr4:91254141-91254179	39	chr4:91260757+91260761,91254141-91254179,91253567+91253570	S	15.74	16.34	19.57	27.55	19.55	17.22	8.23	12.5	21.49	20.29	17.95	10.27
Lnpk	MmuEX0026643	chr2:74528097-74528174	78	chr2:74529631,74528092+74528097-74528174,74522297	S	19.29	21.39	17.47	21.82	16.63	20	14.12	14.09	13.33	14.29	12.69	18.07
Ubp1	MmuEX0050297	chr9:113969584-113969698	115	chr9:113969416,113969584-113969698,113970142	C1	9.12	8.21	11.93	8.19	9.57	9.37	35.41	20.13	10.06	9.85	9.22	9.12
Eya4	MmuEX0017694	chr10:23163394-23163486	93	chr10:23172999,23163394-23163486,23159154	S	49.53	54.62	61.9	40.62	64.4	51.76	72.31	60.56	58.08	49.48	55.56	48
Med15	MmuEX0028505	chr16:17671545-17671673	129	chr16:17673069,17671545-17671673,17655805	C2	90.79	86.09	79.2	79.45	76.9	87.25	86.22	90.46	81.82	86.03	86.25	86.82
Med15	MmuEX0028506	chr16:17663377-17663496	120	chr16:17671545,17663377-17663496,17655805	C1	84.28	76.27	73.49	72.57	76.3	85.2	72.6	83.05	75.92	88.6	82.4	82.71
Fyn	MmuEX0019817	chr10:39529437-39529601	165	chr10:39526930,39529437-39529601,39532016	C3	87.48	83.74	90.86	81.58	88.27	83.22	81.57	83.78	89.67	86.67	83.65	84.89
Rtn4ip1	MmuEX0040720	chr10:43921387-43921435	49	chr10:43910917,43921387-43921435,43928323	S	86.27	91.11	77.63	82.14	67.51	80.37	76.44	95.3	87.88	87.88	76.47	84.58
Recql5	MmuEX0039368	chr11:115896776-115896875	100	chr11:115897041,115896776-115896875,115896135	S	84.96	96.12	87.15	92.15	83.45	90.83	91.43	93.62	90.83	89.13	85.61	94.61
4933427D14Rik	MmuEX0001875	chr11:72162743-72162822	80	chr11:72165517,72162743-72162822,72159520	C1	17.29	19.66	18.75	21.59	24.79	32.33	30.43	29.29	34.62	32.81	27.27	36.13
Timm9	MmuEX0047358	chr12:71132001-71132081	81	chr12:71136291+71136550+71136555,71132001-71132081+71132086,71126397	S	82.65	84.71	86.44	90.45	85.7	76.63	81.78	78.46	86.73	81.44	87.41	83.18
Pcnx	MmuEX0034029	chr12:81928245-81928374	130	chr12:81919380,81928242+81928245-81928374,81946931	C2	23.29	19.57	21.07	20	22.81	26.58	15.62	10.34	25	18.95	28.57	19.17
Numb	MmuEX0032647	chr12:83855440-83855524	85	chr12:83876668,83855440-83855524,83842358	S	41.11	44.14	41.77	47.81	49.71	49.87	35.52	48.08	47.73	45.62	45.87	53.95
Zfp839	MmuEX0053655	chr12:110860796-110861023	228	chr12:110855872,110860796-110861023,110863964	S	42.86	38.24	54.55	41.98	51.02	37.74	47.29	31.67	49.57	40.54	51.65	50.82
Mtx3	MmuEX0030192	chr13:92849425-92849523	99	chr13:92849075,92849330+92849425-92849523,92850290	C1	19.54	33.8	22.41	23.68	26.4	29.91	42.86	34.59	40.28	31.68	16.67	32.43
Nudt13	MmuEX0032607	chr14:20307233-20307326	94	chr14:20306366,20307233-20307326+20307364,20307693	S	22.59	22.59	17.7	26.33	30.86	43.36	42.37	61.56	20.17	43.17	54.23	43.04
Slmap	MmuEX0043715	chr14:26459410-26459460	51	chr14:26460042,26459410-26459460+26459486,26442629+26442634	C2	34.1	33.34	30.77	36.85	31.16	42.74	30.34	40.97	29.81	40.83	35.93	40.7
Bbx	MmuEX0007778	chr16:50210445-50210534	90	chr16:50220445,50210445-50210534,50209144	C1	39.04	46.32	44.3	54.12	46.63	34.65	47.7	28.37	50.29	44.85	47.56	36.81
Ccdc191	MmuEX0001079	chr16:43892153-43892191	39	chr16:43890038+43890189,43892153-43892191,43898090	C1	18.79	17.48	15.76	20.15	24.97	19.55	10.36	16.03	20.79	20.29	21.81	17.62
Dnm1l	MmuEX0015292	chr16:16318764-16318841	78	chr16:16319452,16318764-16318841,16316778	C2	14.56	14.88	13.6	14.88	19.12	26.57	31.29	38.87	21.95	26.74	22.43	24.47
Ccl25	MmuEX1006103	chr8:4336408-4336526	119	chr8:4336175,4336408-4336526,4353883	C3	12.12	12.68	15.43	10.57	21.84	24.44	16.67	22.73	13.51	33.33	20.63	29.41
Ccl25	MmuEX0010020	chr8:4349772-4349894	123	chr8:4349655,4349772-4349894,4353883	C1	87.18	78.49	86.67	82.78	90.77	94.37	90.67	94.97	85.51	92.86	93.81	93.39
Esco1	MmuEX0017369	chr18:10577696-10577759	64	chr18:10582055+10582062,10577638+10577696-10577759,10577090	S	8.39	9.6	15.31	13.54	17.12	9.82	18.34	11.42	17.4	13.38	10.55	10.07
Rftn2	MmuEX0039530	chr1:55214120-55214303	184	chr1:55226121,55214120-55214303,55211261	S	92.14	86.16	90.28	88.5	89.54	88.26	91.27	87.48	94.08	75.27	90.76	88.64
Rbms1	MmuEX0039197	chr2:60759759-60759806	48	chr2:60762053,60759759-60759806+60759922,60758854	S	30.15	31.07	34.12	34.34	33.76	37.2	27.24	32.47	33.67	36.07	40.78	40.72
Prpf38b	MmuEX1020933	chr3:108905918-108905988	71	chr3:108907773+108907787,108905918-108905988,108905233+108905334	S	22.92	20.81	35.49	28.88	31.39	25.57	27.36	20.23	31.1	26.12	27.22	27.12
Fam198b	MmuEX1010021	chr3:79884996-79885226	231	chr3:79884690,79884996-79885226,79885988	C2	27.24	21.12	52.75	57.94	36.22	33.33	26.78	25.47	24.53	40.66	31.61	42.39
Bnc2	MmuEX0008087	chr4:84277906-84277939	34	chr4:84291693,84277906-84277939,84276441+84276447	C1	16.27	9.13	19.44	16.87	10.83	15.52	17.78	6.23	7.59	8.85	13.18	16.12
Zcchc4	MmuEX0052817	chr5:52797457-52798145	689	chr5:52796659,52797033+52797457-52798145,52804379	C1	15.79	21.35	22	17.02	18.92	10.61	4.23	1.52	15.79	19.33	12.96	4.35
Apbb2	MmuEX0005529	chr5:66492058-66492172	115	chr5:66543399+66543462,66492058-66492172,66462166	S	86.15	91.64	92.31	93.29	89.72	87.5	89.91	88.55	91.45	89.34	93.69	93.94
Cdc7	MmuEX0010437	chr5:106974601-106974696	96	chr5:106974020,106974601-106974696+106974799,106975485	S	71.05	71.84	68.81	75.18	69.94	70.35	54.9	62.83	66.19	66.15	58.26	68.82
Auts2	MmuEX0007135	chr5:131470414-131470458	45	chr5:131472238+131472259,131470276+131470343+131470414-131470458,131466127	S	79.71	60.53	87.72	76.58	67.03	49.34	60.94	53.19	70.13	75	70.59	66.06
Ccdc136	MmuEX0009555	chr6:29411710-29411868	159	chr6:29411385,29411491+29411710-29411868,29421991+29422037	C2	83.13	86.66	92.59	92.59	94.96	93.84	83.83	83.18	84.01	88.09	90.55	80.38
Ccdc136	MmuEX0009563	chr6:29419102-29419383	282	chr6:29411385,29418897+29419102-29419383,29421991+29422037	C3	9.61	12.21	13.73	9.63	6.36	10.13	15.08	22.18	17.55	20.48	23.83	19.04
Itpr1	MmuEX0024736	chr6:108432649-108432696	48	chr6:108431496,108432646+108432649-108432696,108438300	C2	18.37	20.92	17.58	18.51	13.63	14.22	9.57	12.11	15.53	13.29	19.38	18.35
Rad52	MmuEX0038531	chr6:119913899-119913988	90	chr6:119913103,119913899-119913988+119913992+119914087,119914170	C1	56.9	59.7	70.21	51.43	66.1	63.47	61.94	54.37	64.5	61.75	73.75	59.2
Adipor2	MmuEX0004066	chr6:119358922-119359109	188	chr6:119359351,119358922-119359109,119357409	S	90.17	91.12	88.84	90.08	87.91	89.86	92.09	95.12	90.58	90.58	90.85	91
Erc1	MmuEX1009606	chr6:119825681-119825819	139	chr6:119847877,119825681-119825819,119825209	S	36.95	33.76	42.43	28.85	43.13	42.43	36.96	43.84	30.24	17.07	34.05	41.13
Erc1	MmuEX0017224	chr6:119777988-119778071	84	chr6:119779477,119777979+119777988-119778071,119773901	S	87.4	75.07	75.51	81.73	79.4	86.28	66.33	81.26	69.5	87.85	77.65	85.24
Kdm5a	MmuEX0025328	chr6:120438444-120438525	82	chr6:120432223,120438444-120438525,120438987	S	38.4	53.53	44.55	38.74	37.93	34.98	25	35.37	38.06	50.99	40.9	39.2
Plekha5	MmuEX0035719	chr6:140593555-140593641	87	chr6:140591764,140593555-140593641+140593657,140596249	S	80.07	83.48	83.52	85.87	87.1	72.73	86.56	83.53	82.2	83.7	85.22	80.42
Zfp606	MmuEX0053479	chr7:12481118-12481181	64	chr7:12481026,12481118-12481181,12489570	C1	11.59	13.04	23.6	11.72	12.38	18.39	15.72	12.71	24.53	20.81	17.07	9.4
Sytl2	MmuEX0046063	chr7:90388868-90388915	48	chr7:90387556,90388868-90388915,90392359	S	89.74	83.33	83.09	88.79	86.75	82.91	92	80.65	80.88	100	93.85	100
Zranb1	MmuEX1028847	chr7:132948044-132948208	165	chr7:132931159+132931545,132948026+132948044-132948208,132949313+132949585+132949613	C1	45.05	44.36	48.75	55.43	43.86	49.33	48.48	59.73	46.76	44.44	52.38	56.46
Atp11a	MmuEX0006736	chr8:12863762-12863862	101	chr8:12859479,12863759+12863762-12863862+12863868,12864920	C3	70.45	75.65	84.49	79.91	80.43	77.49	69.94	57.69	72.64	76.47	78.67	81.94
Arhgef7	MmuEX0006051	chr8:11817660-11817884	225	chr8:11815300,11817660-11817884,11819638	S	84.76	85	80.15	81.71	79.87	89.57	80.43	83.85	88.6	84.58	80.52	85.83
Kifc3	MmuEX0025637	chr8:95126526-95126707	182	chr8:95134717,95126526-95126707,95110759	C2	55.36	60.71	59.16	56.78	50.22	56.38	50.91	50.89	56.91	58.01	61.66	52.12
Tmem38a	MmuEX0047949	chr8:72579960-72580144	185	chr8:72579719,72579960-72580144,72584700	C2	75.23	73.73	80.39	74.92	76.17	80.37	73.33	83.4	82.11	72.88	72.79	73.11
Hinfp	MmuEX0022898	chr9:44304782-44304946	165	chr9:44305135+44305616,44304782-44304946,44302587	C2	15.79	14.29	9.43	8.57	20	18.75	30.91	20.93	18.18	24.24	15.56	16.67
Ilf3	MmuEX0024058	chr9:21400452-21400512	61	chr9:21400013,21400452-21400512,21403136+21403141	S	22.32	23.66	21	20.53	24.28	24.29	27.12	27.95	24.95	25.79	24.1	26.5
Nme6	MmuEX0031899	chr9:109835323-109835414	92	chr9:109833295,109835260+109835318+109835323-109835414,109839608	S	81.59	84.5	82.23	83.94	79.37	86.72	86.91	92.17	81.56	84.83	87.85	86.84
2810474O19Rik	MmuEX0001257	chr6:149324732-149324795	64	chr6:149317708,149324732-149324795+149324800,149325405+149325533	C2	23.33	41.19	38.44	33.25	33.51	29.38	27.97	33.39	37.49	38.65	31.25	32.96
Slc8b1	MmuEX0042820	chr5:120530316-120530396	81	chr5:120529663,120530316-120530396,120532860	C2	58.73	60.87	46.96	57.25	51.46	66.34	40.82	55.4	52.09	59.32	54.96	57.76
Foxn3	MmuEX0019563	chr12:99219601-99219663	63	chr12:99291237,99219598+99219601-99219663,99209566	S	19.11	18.78	9.15	8.99	11.56	14.7	14.59	15.99	18.06	18.82	16.32	20.49
Ppp1r16a	MmuEX0036711	chr15:76693227-76693352	126	chr15:76693138,76693227-76693352,76693595	C2	86.82	88.95	84.29	88.34	95.59	92.12	91.61	92.47	89.31	90.07	96.34	91.05
Pqlc1	MmuEX0036907	chr18:80272462-80272515	54	chr18:80263553,80272462-80272515,80283276	S	40.57	36.85	38.21	36.61	32.75	32.94	31.54	24.83	28.92	31.48	32.69	33.16
Golgb1	MmuEX0021453	chr16:36886134-36886228	95	chr16:36885188,36886131+36886134-36886228,36887239+36887251	C1	49.45	72.36	61.94	65.32	66.01	66.27	70.48	75.57	61.63	61.35	66.42	71.31
Fam151b	MmuEX0018008	chr13:92473963-92474088	126	chr13:92477828,92473963-92474088+92474128,92468162	C1	59.09	47.37	64	60.92	66.29	54.76	60	57.89	58.42	69.01	60	48.78
Fam151b	MmuEX0018009	chr13:92467945-92468162	218	chr13:92477828,92467945-92468162,92450252	C3	75.86	70.15	79.44	85.32	80.25	68.54	75.24	75.38	69.64	75.76	75.47	68.42
Diaph2	MmuEX0014639	chrX:129825927-129825947	21	chrX:129821343,129825927-129825947,129902900	S	72	71.43	71.82	66.27	74.09	75.76	70.05	66.83	69.48	72.41	63.59	69.28
Abi3bp	MmuEX1002996	chr16:56629856-56629939	84	chr16:56629155,56629856-56629939,56642489	C3	12.77	7.39	18.57	14.79	18.83	12.83	8.32	6.23	9.45	11.79	21.79	22.88
Helq	MmuEX0022703	chr5:100768282-100768455	174	chr5:100770398,100768282-100768455,100766801	S	92.73	90.34	94.66	84.47	93.33	98.65	78.09	77.16	94.89	95.68	90.19	93.44
Sec31a	MmuEX0041514	chr5:100373425-100373715	291	chr5:100375208,100373380+100373425-100373715,100368352	S	17.43	17.21	17.49	17.41	20.8	37.98	45.39	62.16	20.17	34.02	24.78	31.82
Fmnl2	MmuEX0019399	chr2:53130412-53130458	47	chr2:53126976,53130412-53130458+53130505,53131840	C3	83.22	82.73	76.47	80.81	81.49	79.39	89.85	90.67	86.02	86.3	84.7	83.67
Pphln1	MmuEX0036550	chr15:93420284-93420430	147	chr15:93410783,93420284-93420430+93420490,93424014	S	51.14	46.29	32.71	35.54	31.28	49.24	46.81	47.4	35.19	47.74	34.36	41.97
Asap3	MmuEX0006340	chr4:136236697-136236784	88	chr4:136236444,136236697-136236784,136238176	S	90.24	90	93.97	95.26	94.25	94.15	84.13	92.26	91.3	89.95	97.43	99.17
Kdm6a	MmuEX0025353	chrX:18246975-18247109	135	chrX:18246416,18246975-18247109,18248270	C2	65.81	66.71	60.38	68.34	68.1	68.57	57.89	58.78	44.19	68.83	62.95	63.32
Rcor3	MmuEX1022310	chr1:192101626-192101687	62	chr1:192108644,192101626-192101687,192101155	C2	40.93	48.22	24.68	26.49	25.23	22.74	36.9	54.22	28.62	22.67	25.36	22.89
4930427A07Rik	MmuEX0001506	chr12:113157161-113157363	203	chr12:113156753,113156864+113157161-113157363,113157471+113157530+113157578+113157589	S	85.16	86.17	92.09	77.68	96.6	79.59	87.57	93.61	90.38	80.45	95.06	76.84
Asxl2	MmuEX0006509	chr12:3455547-3455640	94	chr12:3451770,3455547-3455640,3457062+3457066	C1	12.86	6.67	12.73	3.48	8.06	14.02	12.67	26.24	8.91	11.03	9.17	14.39
Pank2	MmuEX0033561	chr2:131280157-131280354	198	chr2:131274120+131274263,131280157-131280354+131280410,131287474	C3	71.73	66.99	66.78	67.23	69.36	68.87	67.12	72.58	57.46	63.49	65.2	68.32
Fbxo34	MmuEX0018868	chr14:47504986-47505132	147	chr14:47500870+47500874,47504986-47505132,47526205	C2	43.48	43.4	40.38	43.16	45	39.05	44.83	39.02	38.46	35.71	41.75	44.44
Ddhd1	MmuEX0014012	chr14:45622841-45622893	53	chr14:45629580,45622841-45622893+45622942,45620840	C2	23.6	30.38	29.94	32.33	28.37	33.72	22.1	32.82	23.72	22.73	23.61	32.68
N4bp2	MmuEX0030695	chr5:65786219-65786361	143	chr5:65775663,65786010+65786106+65786219-65786361,65790018	C3	70.36	84.65	82.26	71.46	80.01	73.57	67.53	61.62	80.18	69.78	68.68	72.86
Nmrk1	MmuEX0007335	chr19:18638209-18638291	83	chr19:18636138+18636142,18638209-18638291+18638787,18639518	C1	15.38	13.89	18.87	19.67	14.78	15.32	14.59	7.18	7.56	19.23	25.33	13.04
Trpm4	MmuEX0049161	chr7:45327721-45327895	175	chr7:45333382+45333423,45327721-45327895,45327452+45327594	C1	55.86	73.33	72.04	61.06	67.51	66.48	84.28	82.64	57.27	60.44	59.41	65.45
Fam65a	MmuEX1010090	chr8:105595280-105595350	71	chr8:105594207,105595280-105595350,105614399	C1	23.68	20.53	20.2	18.89	18.42	16.23	11.57	9.22	12.77	17.77	23.75	17.89
Mapkap1	MmuEX0027863	chr2:34432106-34432330	225	chr2:34406848+34406857+34407089+34407254,34432003+34432007+34432106-34432330,34435133	C1	88.71	90.13	91.17	91.8	91.3	91.72	95.43	93.26	89.55	92.8	90.03	93.06
Fam173b	MmuEX0018092	chr15:31603449-31603574	126	chr15:31602145+31602149,31603449-31603574,31616871	C3	17.65	27.89	18.55	26.67	27.78	15.04	27.06	11.11	24.44	8.06	24.41	29.87
Fam149b	MmuEX0017990	chr14:20367851-20367952	102	chr14:20363450,20367846+20367851-20367952+20368092,20374311+20374330	C1	32.66	29.39	20.5	28.71	25.26	38.27	27.18	35.78	24.24	33.61	29.17	32.46
Rbms3	MmuEX0039211	chr9:116627890-116627937	48	chr9:116636369,116627890-116627937,116586095	S	49.13	44.86	38.36	48.48	47.1	42.31	45.11	33.33	50.47	45.33	55.96	45.36
Cep131	MmuEX0007169	chr11:120067946-120068147	202	chr11:120068698,120067946-120068147+120068233,120067237	S	80.95	87.37	93.1	97.8	82.46	88.89	66.67	78.75	88.64	81.67	97.01	85.45
9430038I01Rik	MmuEX0002372	chr7:137376955-137377117	163	chr7:137387269+137387371,137376918+137376933+137376955-137377117,137376351	C1	20.29	21.05	16.61	22.09	16.7	16.37	17.89	14.07	27.01	23.74	19.4	19.34
Alkbh3	MmuEX0004683	chr2:94010263-94010408	146	chr2:94010683,94010263-94010408,94008592	S	38.48	36.73	31.93	38.79	40.31	43.92	35.55	38.24	40.21	39.38	33.76	41.1
Ppip5k2	MmuEX0036614	chr1:97716542-97716604	63	chr1:97719834,97716542-97716604+97716640,97713144	C1	11.32	14.06	20.7	25.37	23.6	10.5	9.04	6.3	19.69	13.4	15.53	10.09
H2afv	MmuEX0022306	chr11:6433724-6433837	114	chr11:6439376,6433724-6433837,6429225+6429362	S	87.67	90.32	91.9	91.68	89.8	90.17	93.91	90.04	91.42	90.38	92.49	90.44
Piezo2	MmuEX0018295	chr18:63045377-63045544	168	chr18:63050532,63045377-63045544,63042840	S	19.15	12.4	20	6.78	8.33	10.74	12.2	6.98	19.4	10.23	11.11	9.36
Arhgef11	MmuEX0005964	chr3:87734424-87734552	129	chr3:87733504,87734424-87734552,87735345	S	45.21	50.27	61.69	59.88	58.07	51.35	42.09	31.8	57.53	48.03	48.75	47.2
Commd10	MmuEX0012375	chr18:46967740-46967895	156	chr18:46963770,46967740-46967895,46990479	S	84.19	78.92	80.51	86.02	86.09	83.27	89.32	93.47	84.73	86.23	87.12	85.47
Nemp2	MmuEX0047872	chr1:52643168-52643236	69	chr1:52642412,52643122+52643168-52643236,52645261	C2	52.17	77.36	77.78	53.85	65.96	72.84	73.58	72.46	56.67	44.62	47.13	54.95
Pigv	MmuEX0035098	chr4:133668626-133668957	332	chr4:133669738,133668626-133668957,133665779	C2	8.24	8.86	7.85	11.24	9.35	11.41	6.15	7.84	8.6	15.44	10.92	12.37
Klhl15	MmuEX0025746	chrX:94241945-94241995	51	chrX:94235420+94235919,94241945-94241995,94252415	S	86.67	82.86	87.5	58.97	78.95	92	92.31	100	90	93.75	89.83	80.95
Thrap3	MmuEX0047240	chr4:126178375-126178557	183	chr4:126186435+126186549,126178375-126178557,126176356	C2	65.65	62.43	57.28	63.77	70.72	60.55	40.69	47.97	58.55	67.15	71.61	60.4
Zbtb7c	MmuEX0052705	chr18:75963124-75963203	80	chr18:75900761,75963124-75963203,76011629	S	7.91	24.64	9.62	13.58	14.64	9.17	1.78	21.57	19.07	13.62	17.71	17.64
Hjurp	MmuEX0022965	chr1:88270202-88270299	98	chr1:88272729,88270202-88270299+88270319+88270371,88268026	C3	89.35	88.56	86.95	83.32	85.96	86.61	88.44	91	86.73	90.44	87.65	89.29
4930503L19Rik	MmuEX0001621	chr18:70456474-70456544	71	chr18:70458317+70458430,70456474-70456544,70453388	C1	86.2	86.05	80.83	86.77	82.28	88.45	88.94	90.92	84.14	90.75	91.61	91.94
Kmt5b	MmuEX0045819	chr19:3782756-3782852	97	chr19:3768227+3768340+3768686+3768702,3782756-3782852,3786389	C2	12.2	12.38	11.62	12.96	7.92	8.23	5.47	7.89	17.71	7.03	9.45	15.22
Wnk1	MmuEX0052218	chr6:119944701-119944784	84	chr6:119946237,119944701-119944784+119944800,119943866	S	91.05	91.11	93.14	93.32	90.3	91.27	95.09	96.41	88.15	91.27	89.48	91.75
Zfp787	MmuEX1028656	chr7:6134642-6134708	67	chr7:6143062,6134537+6134642-6134708,6133171	S	18.83	14.33	8.17	10.7	9.63	7.57	17.47	7.88	12.26	7.31	19.63	12.69
Zfp644	MmuEX1028590	chr5:106636417-106637339	923	chr5:106638280,106636417-106637339,106619642	C3	71.38	69.97	75.96	56.32	67.01	78.48	69.3	72.11	66.73	76.64	81.96	77.13
Grem2	MmuEX0021825	chr1:174872434-174872479	46	chr1:174921573,174872434-174872479,174837282	S	12.71	13.76	13.56	12.37	11.36	11.25	6.28	6.9	14.26	18.64	15.57	13.8
Ndufaf6	MmuEX0000899	chr4:11066651-11066707	57	chr4:11070200,11066528+11066651-11066707,11062152	S	50.57	48.62	64.34	62.44	65.89	53.5	50.63	50.81	50.67	53.23	62.73	54.97
Fam229b	MmuEX0000479	chr10:39120258-39120396	139	chr10:39122177,39120226+39120258-39120396,39119034	S	76.56	94.74	85.71	90.91	87.84	90.16	87.39	79.27	77.67	78.79	85.09	82.25
Nav2	MmuEX0030957	chr7:49551597-49552049	453	chr7:49548541,49551597-49552049,49556910	C2	67.08	70.89	70.18	70.39	70.92	65.74	68.34	69.12	69.09	62.28	67.65	70.65
Serp2	MmuEX0041770	chr14:76539906-76540054	149	chr14:76549982,76539906-76540054,76533246	C1	70.4	74.6	73.66	62.81	66.86	78.54	84.56	75.42	76.46	83	70.06	81.04
Traf7	MmuEX0048731	chr17:24514713-24514829	117	chr17:24516505,24514713-24514829+24514866,24514217	S	70.09	70.03	67.51	69.2	73.11	85.21	83.79	90.58	76.68	82.85	82.4	81.59
Senp7	MmuEX0041693	chr16:56111606-56111803	198	chr16:56097431,56111606-56111803,56123779	S	92.16	84.33	84.22	86.95	87.09	84.27	88.45	82.76	86.02	90.48	84.36	86.45
Ercc6	MmuEX0017269	chr14:32518943-32519063	121	chr14:32517378,32518943-32519063,32526149+32526251	C2	92.96	87.5	88.51	85.26	85.88	89.09	77.78	89.57	85.71	93.1	90.48	88.94
Zfp667	MmuEX0053544	chr7:6287870-6287970	101	chr7:6286654,6287870-6287970,6289289+6289358	S	19.23	19.97	25	18.6	34.21	26.83	18.18	25.04	18.67	28.8	18.21	22.38
Atp5s	MmuEX0006869	chr12:69725465-69725554	90	chr12:69725014+69725018,69725442+69725455+69725465-69725554,69737951	C2	39.39	42.86	60.28	51.63	36.2	42.51	61.5	56.41	56.39	48.8	37.84	49.04
Klhl26	MmuEX0025779	chr8:70475807-70475936	130	chr8:70476850,70475807-70475936,70455648	C1	18.87	14.1	13.16	11.23	12.01	10.77	17.4	31.55	14.47	8.17	12.74	16.24
Arhgap24	MmuEX1004216	chr5:102500751-102500938	188	chr5:102481862,102500751-102500938,102552126	S	10.26	6.85	12.79	10.24	9.8	13.48	8.4	1.82	7.98	8.28	12.66	7.48
Fam204a	MmuEX0013515	chr19:60224865-60224899	35	chr19:60226232+60226310+60226644,60224865-60224899,60221301+60221304	C1	10.8	11.13	11.45	9.08	10.05	12.58	13.17	13.61	9.83	14.76	8.22	9.17
Zfp945	MmuEX0053712	chr17:22861732-22861852	121	chr17:22865247,22861732-22861852,22861561+22861565	C1	31.65	32.53	24.21	29.53	27.5	25.19	32.89	26.8	21.92	15.98	29.17	34.45
Zfp426	MmuEX0053329	chr9:20486330-20486425	96	chr9:20492310+20492386,20486317+20486330-20486425+20486437,20478158+20478254+20478267+20478279	S	84.3	70.8	84	81.96	84.47	86.29	69.07	87.7	88.26	79.17	83.13	76.45
Zfp873	MmuEX0053679	chr10:82058683-82058743	61	chr10:82058496,82058683-82058743,82059517	S	51.52	76.47	63.64	89.83	68.97	79.82	64.95	60	71.79	87.23	68.25	86.36
Erbb2	MmuEX0017192	chr11:98427256-98427455	200	chr11:98427150,98427256-98427455,98428136	C2	90.44	89.7	90.14	88.21	84.77	88.41	93.7	95.59	92.29	90.26	89.12	90.45
Zbtb18	MmuEX0053112	chr1:177443224-177443341	118	chr1:177442595,177443224-177443341,177447089	C1	16.67	23.08	20.83	23.81	25	14.81	11.11	16.67	22.22	9.68	9.8	9.09
Strada	MmuEX0045527	chr11:106184562-106184619	58	chr11:106187101+106187125,106184562-106184619,106173781	S	22.51	25.75	36.45	29.27	33.33	18.14	15.47	8.5	25.45	14.06	27.66	17.58
2010001A14Rik	MmuEX0000701	chr11:57796026-57796173	148	chr11:57796312,57796026-57796173,57795794	C2	50.94	64.71	58.05	61.23	70.79	68.28	80	82.61	74.17	74.16	71.27	68.24
Scnm1	MmuEX1023120	chr3:95130164-95130328	165	chr3:95132791+95132825,95130164-95130328+95130353+95130358,95129883+95129962	S	89.87	89.36	85.24	86.29	88.74	88.25	90.02	92.81	90.13	89.78	86.11	90.73
Adgre5	MmuEX0010283	chr8:83731903-83732037	135	chr8:83733414,83731903-83732037,83730257	C2	8.09	14.54	8.38	8.64	6.29	12.85	4.51	8.85	11.81	9.09	11.23	9.69
Ankrd13d	MmuEX0005026	chr19:4273536-4273602	67	chr19:4280537,4273536-4273602,4273102	S	70.73	94.59	89.83	83.82	78.72	87.23	93.39	92.31	89.38	93.81	91.21	93.1
Adgrl1	MmuEX6036758	chr8:83935064-83935130	67	chr8:83934938,83935064-83935130,83935542	C1	92.84	88.23	91.94	90.3	88.69	91.1	89.45	93.9	87.28	91.5	88.84	85.48
Dedd	MmuEX0014188	chr1:171331253-171331285	33	chr1:171329526,171331253-171331285,171338252	C2	41.63	49.74	34.75	46.87	47.43	53.92	44.88	46.83	41.01	48.67	44.55	47.94
Med13l	MmuEX6020326	chr5:118731328-118731452	125	chr5:118731017,118731328-118731452,118733959	S	87.15	91.06	90.66	84.95	90.61	90.22	90.65	85.74	88.54	88.59	86.92	90.98
Meis1	MmuEX0028623	chr11:18883988-18884082	95	chr11:18884387,18883988-18884082,18881922	S	66.31	77.78	73.47	68.84	66.67	67.29	66.92	71.85	75.36	76.97	74.8	74.59
Nxn	MmuEX1019054	chr11:76374956-76375139	184	chr11:76375652,76374956-76375139,76359286	C3	10.01	12.05	13.24	9.75	7.38	3.6	2.07	8.18	6.51	7.58	5.8	9.22
Mia2	MmuEX0013003	chr12:59146336-59146362	27	chr12:59144770,59146336-59146362,59146847	C2	28.13	34.1	35.02	40.64	33.47	24.67	10.98	12.22	32.48	26.34	36.06	24.71
Abcd4	MmuEX0003177	chr12:84605872-84605963	92	chr12:84606100,84605872-84605963,84605384	C1	69.43	80.43	76.24	75.09	85.49	83.11	92.21	95.16	89.16	86.18	84.34	83.96
Tmem14c	MmuEX0047776	chr13:41017115-41017173	59	chr13:41016398,41017115-41017173,41017706	S	81.31	84.11	85.17	87.56	83.63	82.17	86.39	80.98	86.73	81.5	85.04	84.69
Slc39a14	MmuEX0043289	chr14:70315664-70315833	170	chr14:70316438,70315664-70315833,70310975	C3	9.9	9.2	6.79	13.79	6.66	27.82	6.85	22.66	8.3	22.95	20.27	30.82
Csad	MmuEX0012844	chr15:102178527-102178616	90	chr15:102178781,102178527-102178616,102177786	S	81.52	91.06	95	89.37	94.91	92.9	96.73	97.62	92.84	89.32	88.7	86.84
Ltbp3	MmuEX0027272	chr19:5753929-5754048	120	chr19:5753755,5753929-5754048,5755546	S	79.72	84.4	91.56	79.65	87.63	81.81	92.25	85.89	88.63	82.93	86.81	79.29
Ube3a	MmuEX0050212	chr7:59240967-59241033	67	chr7:59229271,59240967-59241033,59243350	C3	34.88	37.08	43.68	50.47	60.51	44.42	38.03	33.95	34.22	32.84	46.78	32.82
4833439L19Rik	MmuEX0001385	chr13:54564515-54564621	107	chr13:54565182,54564515-54564621,54564272	C1	85.65	82.47	75.4	74.29	76.68	84.21	89.66	91.1	85.53	86.67	84.06	85.11
Sec23b	MmuEX1023199	chr2:144567924-144568027	104	chr2:144567186,144567883+144567924-144568027,144568616	C1	88.37	83.38	84.42	91.8	87.57	84.62	84.37	85.52	84.77	86.26	87.65	88.26
Meaf6	MmuEX0028433	chr4:125107652-125107709	58	chr4:125107546,125107652-125107709,125108323	C3	67.52	66.1	69.65	62.3	75	42.19	58.12	52.07	70.58	55.3	68.55	46.57
Gse1	MmuEX0022000	chr8:120553584-120553802	219	chr8:120489151,120553584-120553802,120562626	C2	75.88	72.14	73.88	70.66	65.65	79.94	80.77	85.46	84.73	91.06	78	79.88
Dnm2	MmuEX0015304	chr9:21490658-21490669	12	chr9:21489794,21490658-21490669,21494504	S	44.76	49.11	46.99	38.79	48.18	60.96	57.37	71.28	42.59	49.08	47.95	58.36
Pknox2	MmuEX0035447	chr9:36987168-36987272	105	chr9:37083207,36987168-36987272,36968486	C2	68.29	72.76	70.71	76.9	89.2	53.44	87.32	86.2	63.03	82.34	66.18	65.54
Tmem63b	MmuEX1026298	chr17:45679532-45679714	183	chr17:45685916,45679532-45679714,45679316	C2	85.1	94.65	92.07	89.55	90.52	92.43	89.59	89.98	87.5	89.91	87.13	87.7
Cenpt	MmuEX0010860	chr8:105846165-105846221	57	chr8:105846316,105846165-105846221,105845708	C3	13.07	11.15	16.06	11.84	10.95	15.7	12.04	12.2	15.5	14.66	13.46	14.04
Mxd4	MmuEX0030253	chr5:34184314-34184343	30	chr5:34187329,34184314-34184343,34178924	C1	81.24	89.57	86.64	87.86	86.65	88.2	89.94	90.87	87.45	87.03	84.88	89.59
Kdm3b	MmuEX0025298	chr18:34803450-34804049	600	chr18:34799359,34803450-34804049,34808241	C1	89.87	88.81	84.03	94.16	91.72	92.77	94.18	93.15	88.17	90.48	93.76	91.1
Tbc1d13	MmuEX0046401	chr2:30136673-30136713	41	chr2:30134870,30136673-30136713,30137121	C2	81.19	85.57	88.81	90.82	89	86.54	81.64	86.56	86.97	89.64	87.04	90.31
Eif4h	MmuEX0016645	chr5:134624441-134624500	60	chr5:134625366,134624441-134624500,134622086	S	51.77	54.31	39.98	50.84	44.3	46.02	33.62	36.05	45.99	49.53	52.23	51.49
Zbtb21	MmuEX0053207	chr16:97956758-97956900	143	chr16:97962414,97956758-97956900,97953093	C1	61.05	63.6	69.84	69.09	64.3	61.26	60.84	72.65	63.4	63.42	60.44	58.89
Atg16l2	MmuEX0006625	chr7:101290582-101290731	150	chr7:101291487,101290582-101290731,101290410	C1	77.29	89.99	84.51	84.42	88.65	64.33	85.18	88.58	90.22	61.53	76.01	92.96
Cyb561d1	MmuEX0013265	chr3:108200125-108200162	38	chr3:108200627,108200125-108200162,108199715	C1	65.36	62.47	68.26	60.17	79.53	65.05	71.11	73.64	77.36	73.24	79.75	79.5
Urgcp	MmuEX0050745	chr11:5722802-5722840	39	chr11:5723111,5722802-5722840,5718263	S	90.23	88.39	96.25	94.62	93.67	97.56	85.99	88.83	90.65	93	96.92	92.3
Zfp672	MmuEX0053546	chr11:58322600-58322729	130	chr11:58323270,58322600-58322729,58319590	C2	86.59	87.38	90.55	89.02	79.17	76.47	89.38	78.72	78.06	80.6	85.53	84.96
Pcbp2	MmuEX0033865	chr15:102488776-102488814	39	chr15:102488277,102488776-102488814,102489752	C1	82.54	87.12	85.68	84.47	83.57	81.68	80.37	75.54	88.26	84.75	85.36	82.75
Phactr2	MmuEX0034669	chr10:13255310-13255321	12	chr10:13261766,13255310-13255321,13253879	C1	62.53	27.68	27.51	40	50.71	40.01	36.88	43.55	36.81	40.41	54.48	53.1
Tia1	MmuEX0047285	chr6:86419101-86419133	33	chr6:86418932,86419101-86419133,86420324	S	77.05	81.15	82.49	80.96	87.71	73.87	83.13	76.76	90.28	85.88	84.14	84.21
Plec	MmuEX1020295	chr15:76181744-76181746	3	chr15:76182910,76181744-76181746,76178385	MIC	13.05	17.96	23.13	26.89	26.57	5.58	25.99	12.12	13.25	18.58	21.93	10.3
Pask	MmuEX6026487	chr1:93331559-93331699	141	chr1:93334543,93331559-93331699,93330889	ANN	91.13	83.9	87	87.34	92.12	96.01	91.19	87.74	83.41	86.32	83.93	91.92
Pkp4	MmuEX6101436	chr2:59334748-59334931	184	chr2:59308557,59334748-59334931,59338723	ANN	91	90.76	89.9	93.69	91.92	93.3	89.47	91.45	86.73	91.32	89.29	89.97
Zdhhc21	MmuEX6094145	chr4:82856824-82856984	161	chr4:82859490,82856824-82856984,82854115	ANN	25.77	17.5	21.04	20.91	34.07	21.55	42.83	32.66	19.98	11.86	39.36	8.66
Fbxo44	MmuEX0018901	chr4:148154158-148154241	84	chr4:148156146,148154158-148154241,148153644	ANN	21.23	4.74	7.27	17.78	17.72	19.74	21.59	18.6	20.54	20.12	11.75	16.07
Smurf1	MmuEX6022488	chr5:144901177-144901285	109	chr5:144902540,144901177-144901285,144899498	ANN	89.05	91.46	90.45	90.83	89.76	93.37	89.67	90.33	88.73	90.44	92.78	94.46
Orai2	MmuEX7033844	chr5:136167825-136167887	63	chr5:136168366,136167825-136167887,136161724	ANN	18.18	8.55	9.27	11.74	6.86	7.73	42.42	0	15.35	17.65	17.39	8.94
3010001F23Rik	MmuEX0001272	chrX:152385645-152385752	108	chrX:152370022,152385645-152385752+152386200,152403313	ANN	68.9	87.71	89.1	88.2	71.91	74.57	65.9	69.59	84.08	76.46	76.29	76.46
Hoxa11os	MmuEX0023194	chr6:52246663-52246808	146	chr6:52246200,52246637+52246663-52246808,52249084	ANN	89.03	89.95	88.77	93.26	91.68	92.48	90.62	91.18	91.8	83.59	98.14	92.04
Jmjd7	MmuEX0035496	chr2:120031307-120031402	96	chr2:120030872,120031307-120031402+120031385,120032114+120031575	ANN	74.19	81.98	87.76	94.44	83.51	73.75	66.35	61.76	76.47	76.14	82.52	79.31

### Sheet: TIA1-dependent
Table S4. CPSF3-, UL1- and TIA1-dependent and -independent events. This table includes the sets of control cassette exons (CEx) used for KD (CPSF3- and UL1-dependent CEx) or OE (TIA1-dependent CEx).
						PSI values OE dataset
GENE	EVENT	COORD	LENGTH	FullCO	COMPLEX	OE_day00_Ctrl_1	OE_day00_Ctrl_2	OE_day12_Empty_1	OE_day12_Empty_2	OE_day12_T7TIA1_1	OE_day12_T7TIA1_2
Slc39a13	MmuEX0043286	chr2:91064906-91065007	102	chr2:91065582,91064906-91065007,91064804+91064829	S	61.76	68.27	94.67	88.18	77.61	79.7
Mprip	MmuEX0029580	chr11:59772152-59772217	66	chr11:59771702,59772152-59772217,59775516	S	94.21	87.99	69.65	67.66	52.41	56.24
Stx1a	MmuEX0045585	chr5:135041237-135041311	75	chr5:135037575,135041237-135041311,135041931	S	96.53	95.65	100	100	88.76	87.1
Emc10	MmuEX6010310	chr7:44491163-44491249	87	chr7:44491955,44491163-44491249,44490970	S	9.06	15.29	36.78	35.11	21.11	23.35
Slc9a5	MmuEX0043616	chr8:105357581-105357651	71	chr8:105357483,105357581-105357651,105358374	S	19.69	31.65	61.62	55	39.47	41.64
Ppfibp1	MmuEX0036532	chr6:147012918-147012947	30	chr6:147012518,147012918-147012947,147016222	S	10.98	7.74	6.91	7.21	21.92	18.22
Pcsk4	MmuEX0034064	chr10:80322136-80322209	74	chr10:80322724,80322081+80322136-80322209+80322245,80321921+80321951	S	42.86	46.34	82.4	64.1	58.14	64.86
Lpin1	MmuEX0026737	chr12:16571164-16571259	96	chr12:16573660,16571164-16571259+16571262,16568519	S	12.9	16.31	30.94	30.92	41.64	50.76
Spag9	MmuEX0044511	chr11:94113263-94113301	39	chr11:94112146,94113263-94113301,94114173	S	61.96	70.8	45.56	54.15	35.87	37.08
Entpd5	MmuEX0016924	chr12:84399340-84399412	73	chr12:84405406,84399340-84399412,84396764+84396958	S	61.38	61.64	54.07	61.15	45.25	38.57
Grina	MmuEX0021908	chr15:76247640-76247737	98	chr15:76247568,76247640-76247737,76247851	S	18.4	19.83	39.43	36.49	52.35	50.64
B4galt4	MmuEX0007268	chr16:38763069-38763129	61	chr16:38757866,38763069-38763129+38763191,38765915	S	95.11	93.55	97.94	97.33	85.69	88.87
Pja2	MmuEX0035334	chr17:64297724-64297909	186	chr17:64308622,64297724-64297909,64293024	S	78.95	73.49	62.64	65.71	79.63	80.31
Tcerg1	MmuEX0046645	chr18:42535085-42535147	63	chr18:42530890,42535085-42535147,42536178	S	42.47	39.59	49.59	47.68	63.92	55.69
Gk	MmuEX0022248	chrX:85706238-85706324	87	chrX:85711051,85706238-85706324,85704396	S	73.8	58.56	55.34	45.04	41.98	30.71
Nab2	MmuEX0030782	chr10:127662731-127662922	192	chr10:127663132,127662731-127662922,127661779	S	46.57	56.49	79.05	72.83	57.89	66.17
Carf	MmuEX0009167	chr1:60102627-60102784	158	chr1:60098307,60102627-60102784,60105311	S	26.92	26.98	34.69	41.18	60.61	61.9
Baz2b	MmuEX0007715	chr2:59933412-59933438	27	chr2:59933671,59933406+59933412-59933438,59932170	S	98.46	100	38.13	52.28	59.32	51.96
Mecom	MmuEX0028435	chr3:29956306-29956489	184	chr3:29957313,29956306-29956489,29952850	S	86.73	83.59	78.1	75.86	59.42	60.71
Postn	MmuEX0036393	chr3:54380412-54380492	81	chr3:54377606,54380412-54380492,54383388	S	9.96	9.95	49.76	41.34	20.65	36.67
Mpdz	MmuEX0029492	chr4:81358626-81358742	117	chr4:81360004,81358626-81358742,81356493+81356497	S	21.34	33.09	33.94	34.6	61.81	49.36
Nfia	MmuEX0031607	chr4:98081725-98081816	92	chr4:98065446,98081725-98081816,98111218	S	84.38	82.73	77.97	81.82	59.46	60
Gnb1	MmuEX0021329	chr4:155515635-155515679	45	chr4:155491580,155515631+155515635-155515679,155527413	S	52.86	55.67	47.83	47.23	60.38	56.76
Ociad2	MmuEX0032937	chr5:73326281-73326398	118	chr5:73327663,73326281-73326398,73323847	S	92.71	95.83	99.19	98.42	88.77	88.71
Pitpnm2	MmuEX0035300	chr5:124126355-124126504	150	chr5:124127177,124126355-124126504,124125463	S	22.89	37.78	68.12	53.7	18.97	20.72
Herc2	MmuEX0022777	chr7:56202101-56202208	108	chr7:56197209,56202101-56202208+56202329,56203776	S	63.86	65.89	86.29	81.01	71.43	75.18
Il4ra	MmuEX0024026	chr7:125571934-125572047	114	chr7:125571590,125571934-125572047,125572851	S	20.81	26.64	29.74	31.02	10.86	17.48
Syt8	MmuEX0046046	chr7:142439660-142439765	106	chr7:142439521,142439634+142439660-142439765,142439791+142439851	S	6.67	29.9	63.26	69.73	34.9	54.36
Srpx2	MmuEX0044950	chrX:133908953-133909004	52	chrX:133908778,133908953-133909004,133910517+133910633	S	64.01	61.75	70.61	66.34	43.75	57.53
Jak3	MmuEX0024858	chr8:71682900-71682932	33	chr8:71682413,71682900-71682932+71682984,71683332	S	30.61	26.15	55.64	57.61	47.09	44.29
Tgfbr2	MmuEX0047113	chr9:116158271-116158345	75	chr9:116174944+116175292+116175305,116158271-116158345,116131713	S	28.09	29.28	31.47	31.37	48.1	42.76
Phldb2	MmuEX0034877	chr16:45788989-45789117	129	chr16:45801492,45788989-45789117,45781457	S	80.61	77.95	72.74	71.2	84.62	85.05
Dnm2	MmuEX1008792	chr9:21506336-21506562	227	chr9:21505715,21506333+21506336-21506562,21507423	S	49.14	55.62	67.58	68.41	56.12	59.7
Ppip5k1	MmuEX0036602	chr2:121332327-121332391	65	chr2:121334413,121332242+121332327-121332391,121331648	S	31.01	44.6	78.83	69.43	50.9	53.35
Mtss1l	MmuEX0030172	chr8:110727829-110727837	9	chr8:110727551,110727829-110727837,110728728	S	38.7	35.35	56.27	48.39	0	22.01
Ctnnd1	MmuEX0013079	chr2:84612532-84612549	18	chr2:84612936,84612532-84612549,84612092	S	63.38	56.41	42.28	43.72	55.02	52.09
Dgkh	MmuEX0014421	chr14:78575887-78576012	126	chr14:78577449,78575887-78576012+78576017,78570157	S	12.22	6.9	57.98	54.33	32.71	47.37
Ano8	MmuEX0005290	chr8:71483448-71483564	117	chr8:71484268,71483448-71483564,71483367	S	94.09	94.36	98.99	95.91	84.82	84.7
Cobll1	MmuEX0012048	chr2:65105715-65105828	114	chr2:65107012,65105715-65105828+65105846,65103394	S	52.33	61.51	47.17	49.3	26.91	29.56
Exoc1	MmuEX0017544	chr5:76557819-76557863	45	chr5:76554205,76557819-76557863,76559004	S	4.26	2.6	37.19	30.54	22.96	22.62
Iqce	MmuEX0024419	chr5:140675078-140675248	171	chr5:140677416,140675078-140675248,140674360	S	78.55	87.44	71.91	75.72	47.89	66.81
Spg20	MmuEX0044660	chr3:55124755-55124925	171	chr3:55121797,55124755-55124925,55126534	S	69.88	73.36	68.31	67.07	50.74	54.36
Map3k10	MmuEX0027704	chr7:27664950-27665098	149	chr7:27668349+27668393,27664950-27665098,27664573	S	53.35	61.63	79.86	78.69	66.39	67.29
Col16a1	MmuEX0012167	chr4:130073069-130073116	48	chr4:130072885,130073069-130073116,130073240	S	68.47	62.99	71.65	69.01	56.34	55.87
Dpy19l4	MmuEX0015657	chr4:11290391-11290465	75	chr4:11292554,11290391-11290465+11290522,11290289	S	93.43	94.12	95.48	96.79	61.63	73.8
Spin2c	MmuEX0044686	chrX:153832435-153832548	114	chrX:153832329,153832435-153832548,153833191	S	92.31	89.47	100	100	84	81.4
Myof	MmuEX0030610	chr19:37969907-37969945	39	chr19:37972175,37969907-37969945,37968443+37968452	S	87.71	84.11	83.46	81.43	61.55	63.96
Tdrp	MmuEX0001085	chr8:13955720-13955817	98	chr8:13974212+13974481+13974517+13974541,13955720-13955817,13954135	S	74.19	74.36	89.93	93.63	76.96	80.65
Nav2	MmuEX0030954	chr7:49575247-49575255	9	chr7:49572453+49572461,49575247-49575255,49575648+49575656	S	59.32	84.34	46.05	48.64	25.45	35.88
Abat	MmuEX0002933	chr16:8611127-8611294	168	chr16:8608993,8611127-8611294,8613983	S	64.84	67.84	85.16	86.61	68.08	80.14
Ptk2b	MmuEX0037750	chr14:66163025-66163150	126	chr14:66165264,66163025-66163150,66158677	S	82.22	82.54	92.75	87.64	73.27	75.3
Clasp1	MmuEX0011505	chr1:118506940-118507017	78	chr1:118505541,118506940-118507017,118508815	S	99.63	100	98.17	97.81	86.44	87.33
Phf20l1	MmuEX0034750	chr15:66623761-66623883	123	chr15:66622817,66623761-66623883,66623992	S	9.96	9.72	29.95	21.72	11.11	18.5
Gm42532	MmuEX1013021	chr5:91073182-91073378	197	chr5:91074633,91073182-91073378,91052137	S	84.92	77.5	73.13	73.33	52.48	64.04
Flt3l	MmuEX1010521	chr7:45133423-45133501	79	chr7:45133882+45133898+45133908,45133423-45133501,45132412	S	0	4.42	14.29	7.32	25	17.86
Pemt	MmuEX0034437	chr11:60031713-60031820	108	chr11:60046340+60046344,60031713-60031820,59983554+59983558	S	71.6	74.23	90.14	76.98	62.18	52.56
Ddb2	MmuEX0013997	chr2:91218744-91218889	146	chr2:91234108,91218744-91218889,91217406	C1	48.57	51.22	77.32	68.03	64.18	51.44
Apc	MmuEX0005542	chr18:34289838-34289942	105	chr18:34279352,34289838-34289942,34296031	S	82.01	83.34	77.13	77.18	89.67	87.84
Ptprs	MmuEX0037988	chr17:56425327-56425926	600	chr17:56426387,56425287+56425327-56425926,56424977	C2	81	92.58	66.31	70.64	80.85	78.03
Dguok	MmuEX0014465	chr6:83480843-83480942	100	chr6:83481343+83481347,83480843-83480942,83480436	S	68.29	69.42	86.33	82.7	75.18	71.88
Kif1a	MmuEX0025487	chr1:93034546-93034572	27	chr1:93036846,93034546-93034572,93025735	C3	5.22	6.7	10.19	10.22	25.89	17.65
Serac1	MmuEX0041742	chr17:6069299-6069388	90	chr17:6070753,6069299-6069388,6067660	S	80.75	90.13	47.29	68.51	59.44	76.44
Med1	MmuEX1017021	chr11:98153753-98154249	497	chr11:98158329,98153753-98154249,98152963+98153025+98153125	S	5.38	6.42	8.57	12.33	26.15	15.38
Dnase1l1	MmuEX0015253	chrX:74276479-74276556	78	chrX:74276880+74277039+74277310,74276479-74276556,74273691	C3	69.18	67.49	83.35	74.78	67.15	66.81
Dnase1l1	MmuEX0015254	chrX:74274368-74274468	101	chrX:74276880+74277039+74277310,74274368-74274468,74273691	C3	87.45	89.63	95.36	92.56	62.84	73.62
Dnase1l1	MmuEX0015255	chrX:74274106-74274218	113	chrX:74276880+74277039+74277310,74274106-74274218,74273691	C3	81.31	88.06	91.11	90.48	54.35	77.79
Lyst	MmuEX0027417	chr13:13686833-13686988	156	chr13:13684101,13686833-13686988,13687619	S	4.76	5	14.27	16.67	28.81	22.58
Wdpcp	MmuEX1027872	chr11:21636416-21636542	127	chr11:21572370,21636378+21636416-21636542,21652226	C2	9.09	15.15	37.5	15.94	40	40.74
Clk4	MmuEX0011725	chr11:51268165-51268231	67	chr11:51267331,51268165-51268231,51271800	C2	12.62	18.42	45.86	29.56	22.03	19.37
Ogdh	MmuEX0033029	chr11:6316765-6316855	91	chr11:6313979,6316765-6316855,6334533	C3	6.92	4.22	12.3	11.49	27.36	21.74
Ogdh	MmuEX0033030	chr11:6316978-6317080	103	chr11:6313979,6316978-6317080,6334533	C3	92.86	96.21	87.11	89.27	72.47	76.74
Abcd4	MmuEX0003176	chr12:84606100-84606308	209	chr12:84608570,84606100-84606308,84605384	C2	63.55	64.07	91.98	87.46	65.53	78.84
Slc35b3	MmuEX0043129	chr13:38944500-38944654	155	chr13:38954109,38944500-38944654,38943166	C1	71.78	76.61	63.48	62.87	46.95	55.53
Vcan	MmuEX0051302	chr13:89702918-89705797	2880	chr13:89712205,89702918-89705797,89693501	C2	25.29	25.65	45.56	58.99	69.11	65.79
Pde8b	MmuEX0034221	chr13:95086728-95086868	141	chr13:95090278,95086728-95086868,95052930	C2	54.9	49.53	45.16	46.07	28	36.26
Pde8b	MmuEX0034222	chr13:95085173-95085261	89	chr13:95086728,95085173-95085261,95052930	C3	72.04	71.57	72.41	77.22	56	62.35
Pde8b	MmuEX0034223	chr13:95083114-95083174	61	chr13:95085173,95083114-95083174,95052930	C2	70.45	73.15	81.08	74.03	52.17	63.16
Plpp1	MmuEX0036448	chr13:112851403-112851554	152	chr13:112801266,112851403-112851554,112856746	C3	63.77	63.4	59.8	57.61	72.76	70.1
Nudt13	MmuEX0032606	chr14:20300587-20300679	93	chr14:20294792,20300587-20300679,20303953	C2	86.23	88.23	62.46	64.13	85.81	65.17
Nudt13	MmuEX0032607	chr14:20307233-20307326	94	chr14:20306366,20307233-20307326+20307364,20307693	S	33.5	23.76	73.2	36.08	42.27	38.28
Phf7	MmuEX0034784	chr14:31238337-31238482	146	chr14:31239631,31238337-31238482,31238153	C2	96.33	97.44	91.67	91.94	75.58	78.7
Phf7	MmuEX0034785	chr14:31240859-31240983	125	chr14:31241726,31240859-31240983+31241009,31239737	C3	96.04	98.04	91.57	91.72	82.19	76.69
Phf7	MmuEX0034786	chr14:31240274-31240433	160	chr14:31240859,31240274-31240433,31239737	S	87.5	87.5	75	70.51	59.74	62.67
Dip2b	MmuEX0014710	chr15:100151151-100151363	213	chr15:100142147,100151151-100151363,100154157	S	92.25	90.75	98.83	96.52	86.74	85.8
Cyp1b1	MmuEX1007850	chr17:79708818-79708855	38	chr17:79710311,79708818-79708855,79708501	S	12.17	15.69	41.65	29.87	17.83	17.16
Mapk8ip3	MmuEX0027854	chr17:24916504-24916629	126	chr17:24917995+24918088,24916504-24916629,24914705	S	80.93	82.94	63	72.36	37.75	64.52
Pard3	MmuEX0033643	chr8:127410729-127410773	45	chr8:127409617+127409704+127409707,127410729-127410773,127415570	S	30.4	23.02	44.29	35.88	54.76	56.36
Sec61a2	MmuEX0041537	chr2:5877855-5878008	154	chr2:5882581,5877688+5877855-5878008,5877001	S	92.33	86.24	81.31	85.31	70.76	73.5
Carf	MmuEX0009168	chr1:60108083-60108165	83	chr1:60105427+60105434,60108083-60108165+60108200,60109222+60109327	S	60.61	61.9	72.73	76.92	58.7	56.52
Il1r1	MmuEX0023966	chr1:40277122-40277331	210	chr1:40276177,40277122-40277331+40277688,40282233	C2	28.74	29.14	44.53	54.59	42.37	32.8
Fam135a	MmuEX0017966	chr1:24042949-24043024	76	chr1:24044114,24042949-24043024,24032736	S	2.28	4.89	6.67	7.08	22.18	19.5
Atg16l1	MmuEX0006620	chr1:87774813-87774869	57	chr1:87774231,87774813-87774869,87775757	C1	43.33	49.86	23.14	24.36	33.75	35.81
2310035C23Rik	MmuEX0000913	chr1:105741013-105741095	83	chr1:105736022,105741013-105741095,105741297	C3	7.5	8.31	33.91	21.79	17.97	14.29
Lrrcc1	MmuEX0027106	chr3:14554304-14554505	202	chr3:14551527,14554304-14554505,14557189	S	84.98	84.68	89.39	96.93	79.42	79.28
Tnc	MmuEX0048237	chr4:64000698-64000967	270	chr4:64006246,64000698-64000967+64000970,63976568	C2	93.46	87.64	60.99	53.71	77.45	69.08
Tnc	MmuEX0048239	chr4:63995541-63995813	273	chr4:64006246,63995541-63995813,63976568	C3	93.27	88.05	61.35	55.94	78.82	69.34
Tnc	MmuEX0048240	chr4:63993027-63993175	149	chr4:64006246,63993027-63993175+63993299,63976568	C3	93.55	88.97	63.1	59.49	78.93	73.91
Tnc	MmuEX0048242	chr4:63982651-63982923	273	chr4:64006246,63982651-63982923,63976568	C2	96.75	93.66	65.01	64.75	75.43	77.95
Ccnl2	MmuEX0010080	chr4:155818587-155818664	78	chr4:155817987,155818539+155818544+155818587-155818664+155818749,155820329	S	58.6	59.58	64.71	60.2	48.65	55.69
Ccnl2	MmuEX0010078	chr4:155819706-155819966	261	chr4:155817987,155819706-155819966,155820329	C2	27.04	25.56	43.04	31.38	20.84	24.49
5730480H06Rik	MmuEX0033428	chr5:48380124-48380231	108	chr5:48379464,48380124-48380231,48381787	S	65.91	69.35	74.69	74.14	63.18	63.25
Ep400	MmuEX0016967	chr5:110700522-110700761	240	chr5:110701621,110700522-110700761+110700764,110698916	S	90.26	92.23	92.53	94.55	79.89	85.13
Wasf3	MmuEX0051720	chr5:146465850-146466019	170	chr5:146455661,146465850-146466019,146466798	C3	96.04	99.06	41.1	34.84	52.69	43.93
Gas2	MmuEX0020104	chr7:51863998-51864093	96	chr7:51862350+51862444+51862645,51863998-51864093,51864282	S	19.05	27.27	57.58	48.72	52	32.11
Tial1	MmuEX0047295	chr7:128446731-128446798	68	chr7:128448121,128446731-128446798,128446270	S	21.8	29.69	56.01	37.75	82.32	72.88
Fgfr2	MmuEX0019155	chr7:130241200-130241277	78	chr7:130261749,130241200-130241277,130228792	C2	71.01	71.75	60.7	66.07	76	78.18
Fgfr2	MmuEX0019159	chr7:130198470-130198563	94	chr7:130200983,130198419+130198470-130198563,130196374	C3	100	100	91.12	93.13	80.17	77.4
Porcn	MmuEX0036388	chrX:8204196-8204317	122	chrX:8205565,8204196-8204317+8204388,8201276	C3	55.56	46.51	94.46	91.13	67.8	81.99
Porcn	MmuEX0036391	chrX:8203159-8203289	131	chrX:8205565,8203159-8203289,8201276	C3	64.75	55.78	95.69	96.15	76.12	84.89
Porcn	MmuEX0036392	chrX:8201444-8201569	126	chrX:8205565,8201444-8201569,8201276	C3	76.17	61.46	97.42	96.55	83.28	89.32
Slc7a2	MmuEX0043556	chr8:40908398-40908534	137	chr8:40905727,40908398-40908534,40910995	C3	7.02	4.39	4.23	2.15	28.6	8.34
Ip6k2	MmuEX0024334	chr9:108796671-108796783	113	chr9:108796396,108796655+108796671-108796783,108798271+108798340	C1	6.73	10.62	18.43	15.93	3.68	3.73
Ip6k2	MmuEX0024335	chr9:108798110-108798178	69	chr9:108796396,108798110-108798178,108798271+108798340	S	20.21	18.04	49.68	26.63	16.16	15.21
Ccdc88a	MmuEX0009964	chr11:29497343-29497426	84	chr11:29494093,29497343-29497426,29498409	C1	31.98	34.12	26.56	23.56	36.53	36.84
Trpc1	MmuEX0049105	chr9:95736820-95736921	102	chr9:95743197,95736820-95736921,95732209	C1	25.93	16.82	28.46	30.83	46.5	51
Abcc10	MmuEX0003096	chr17:46308371-46308473	103	chr17:46310038,46308371-46308473+46308476+46308490,46307300	S	18.37	23.08	16.95	14.58	31.03	24.64
Mycbp2	MmuEX0030322	chr14:103269358-103269465	108	chr14:103275789,103269358-103269465,103262821	S	94.74	95.06	96.28	95.68	80.34	91.11
Gtf2a2	MmuEX0022070	chr9:70015768-70015937	170	chr9:70012661+70012952,70015768-70015937,70016819+70016828	C2	47.92	51.98	70.7	70.24	62.61	56.84
Fam151b	MmuEX0018010	chr13:92466977-92467112	136	chr13:92477828,92466977-92467112,92450252	C2	90.91	88.99	80.2	77.24	95.79	92.45
Oma1	MmuEX0033087	chr4:103328838-103328966	129	chr4:103325400,103328838-103328966,103331305	S	92.14	92.31	79.99	91.02	70.07	77.7
Heatr5a	MmuEX0022603	chr12:51912205-51912231	27	chr12:51914974,51912205-51912231,51910093	S	6.47	5.72	0	3.51	14.53	9.26
Abi3bp	MmuEX0003273	chr16:56650711-56650770	60	chr16:56647099,56650711-56650770,56652137	C2	50.64	47.13	61.1	56.47	77.63	71.61
Fnip1	MmuEX0019507	chr11:54487712-54487795	84	chr11:54482586,54487712-54487795,54489269	S	48.99	44.37	78.8	78.21	54.39	70
Fam122b	MmuEX1009896	chrX:53246150-53246285	136	chrX:53254036,53246150-53246285+53246290,53245357+53245371	S	32.08	30.16	76.74	58.27	50	56.06
Fam13b	MmuEX0017979	chr18:34448026-34448121	96	chr18:34448368+34448372,34448026-34448121,34445615	S	88.55	89.22	86.29	86.15	70.38	79.45
Tmtc3	MmuEX1029118	chr10:100485066-100485125	60	chr10:100487025+100487162,100485051+100485066-100485125+100485185,100476710+100476775	C3	99.22	100	97.73	94.78	87.37	84.7
Ehmt1	MmuEX0016477	chr2:24840636-24840779	144	chr2:24847944,24840636-24840779,24839756	S	77.09	82.81	85.31	84.43	70.25	75.59
Bcorl1	MmuEX0007886	chrX:48367419-48367509	91	chrX:48361662,48367419-48367509+48367689,48375023	C3	90.91	91.94	97.01	98.29	84.23	87.18
Bcorl1	MmuEX6044238	chrX:48367769-48371032	3264	chrX:48361662,48367769-48371032,48375023	C2	92.42	92.7	97.66	96.58	81.54	90.16
Socs5	MmuEX1024488	chr17:87121062-87121218	157	chr17:87107480,87121062-87121218,87133622	C3	77.32	56.96	41.54	38.89	29.63	30
Btbd10	MmuEX0008366	chr7:113364905-113364969	65	chr7:113368701+113368756+113368872,113364640+113364905-113364969,113335518	C2	59.07	61.14	50.53	48.95	64.76	61.78
Dcun1d2	MmuEX0013965	chr8:13261385-13261461	77	chr8:13271586+13271590,13261385-13261461+13261467,13257973+13257976	C2	40.09	42.4	44.81	46.56	33.42	37.49
Dcun1d2	MmuEX0013966	chr8:13258947-13259043	97	chr8:13261385,13258947-13259043,13257973+13257976	C2	54.35	43.08	56.95	55.89	36.54	40.61
Whrn	MmuEX0052151	chr4:63429235-63429417	183	chr4:63431825+63431850,63429235-63429417,63419493	C2	15.59	9.02	44.81	32.38	23.92	28.24
Nphp4	MmuEX6098308	chr4:152546946-152547126	181	chr4:152539010,152546946-152547126,152551804	C2	90.91	90.24	83.78	83.78	100	100
Zbtb38	MmuEX0052674	chr9:96731292-96731490	199	chr9:96732086+96732248,96731292-96731490+96731742,96718309	C1	94.29	88.64	84.85	86.89	75.61	69.05
Cep126	MmuEX0002781	chr9:8104653-8104734	82	chr9:8112080,8104653-8104734,8103516	S	6	6.12	29.17	24.14	20	7.32
Brca2	MmuEX1005253	chr5:150526553-150526760	208	chr5:150526456,150526553-150526760+150527111,150529470	C3	1.55	0	12.67	22.17	30.02	27.15
Uspl1	MmuEX0051128	chr5:149187708-149187834	127	chr5:149184806,149187708-149187834+149187863+149187876,149188345	C1	26.54	24.41	39.47	45.95	49.09	56.65
Trim46	MmuEX0048930	chr3:89238666-89238703	38	chr3:89238898,89238666-89238703,89237919+89238255	S	50.4	51.7	77.2	66.53	54.87	59.06
9930021J03Rik	MmuEX1002562	chr19:29729832-29729959	128	chr19:29735116,29729832-29729959,29723505	C1	16.31	14.44	13.4	13.04	29.92	26.9
Slc38a9	MmuEX0043261	chr13:112684062-112684146	85	chr13:112669675+112669731,112684062-112684146,112685935+112686066+112686118	C1	12.9	8.89	20.21	13.16	24.2	30.57
Cracr2b	MmuEX0016304	chr7:141465519-141465685	167	chr7:141465356,141465519-141465685,141466009+141466046	C2	20	72.41	100	100	83.67	86.96
Cracr2b	MmuEX0016305	chr7:141465787-141465837	51	chr7:141465685,141465751+141465766+141465787-141465837,141466009+141466046	S	15.38	58.62	93.75	97.01	72.09	82.14
Tpcn2	MmuEX0048570	chr7:145260089-145260138	50	chr7:145260872,145260027+145260089-145260138,145258610+145258614	C1	63.83	67.28	59.15	62.15	43.1	42.92
Cacna1c	MmuEX0008751	chr6:118674555-118674614	60	chr6:118675820,118674555-118674614,118670456	C3	84.21	81.56	72.88	81.13	75.61	50
Mical3	MmuEX0028987	chr6:120953634-120953684	51	chr6:120957699,120953634-120953684,120952485	S	80.65	96.26	72.22	68.06	36.63	58
Ankrd24	MmuEX0005050	chr10:81641976-81642027	52	chr10:81640990,81641976-81642027+81642048,81642301	S	37.61	64.54	88.04	87.64	67.53	87.85
Dennd1b	MmuEX0014234	chr1:139059067-139059126	60	chr1:139054621,139059067-139059126,139060275	S	3.21	6.65	38.18	20	9.77	15.08
E2f6	MmuEX0016112	chr12:16813847-16813912	66	chr12:16811315,16813847-16813912,16816400	C1	48.81	50.67	37.54	41.4	27.04	28.78
Akap17b	MmuEX0004495	chrX:36623568-36624336	769	chrX:36636466+36636473,36623568-36624336,36618733	C1	81.82	88.24	44.26	49.09	56	61.76
Gtf2i	MmuEX0022113	chr5:134272524-134272586	63	chr5:134274539,134272524-134272586,134266656	S	71.03	74.02	80.99	74.42	64.3	70.71
Sec22c	MmuEX0041465	chr9:121692910-121693073	164	chr9:121695475+121695534,121692910-121693073,121690415+121690785	S	79.69	78.86	86.14	82.95	75.61	68.99
Ica1	MmuEX0023542	chr6:8653630-8653692	63	chr6:8655914+8656362,8653630-8653692+8653770,8653535	S	91.3	93.81	96.41	98.09	83.09	86.72
Zkscan8	MmuEX0053077	chr13:21522224-21522315	92	chr13:21525138,21522224-21522315,21520962+21521345	C2	90.56	91.66	76.22	88.63	62.6	79.72
Adamtsl1	MmuEX0003895	chr4:86243717-86243767	51	chr4:86232691,86243691+86243717-86243767,86247971	S	77.42	66.28	66.11	52.38	33.33	52.38
4931406P16Rik	MmuEX0001751	chr7:34305785-34305922	138	chr7:34312089,34305388+34305785-34305922,34285953	S	17.76	17.91	26.03	24.44	10.62	10.74
Nipal1	MmuEX0031740	chr5:72658682-72658838	157	chr5:72647933,72658682-72658838+72658948,72663534	C3	97.67	96.26	100	100	80.49	90.48
Fat1	MmuEX0018678	chr8:45049842-45049877	36	chr8:45045168,45049842-45049877,45050781	C1	52.96	48.63	42.41	37.2	25.81	25.02
Gltscr1	MmuEX0020623	chr7:15986913-15987089	177	chr7:15987479,15986913-15987089,15979986	S	82.86	97.16	42.22	60.05	66.41	64.81
Tia1	MmuEX0047287	chr6:86419694-86419812	119	chr6:86419133+86419175,86419354+86419664+86419694-86419812,86420324	C2	2.75	6.21	19.81	18.46	0.07	0.22
Tia1	MmuEX0047286	chr6:86423606-86423671	66	chr6:86420411,86423606-86423671,86424345	S	16.22	23.12	54.05	40.09	0.9	2.09
Csnk1g3	MmuEX0012940	chr18:53936853-53936942	90	chr18:53933545,53936853-53936942+53936948,53948048	S	28.58	25.78	16.65	17.26	35.75	35.09
Heg1	MmuEX0022688	chr16:33763442-33763616	175	chr16:33760845,33763442-33763616,33766661	S	98.84	97.1	89.77	90.47	77.26	78.28
Gm3716	MmuEX1012922	chr5:64601982-64602149	168	chr5:64603018,64601929+64601933+64601982-64602149,64596323	C2	94.12	92.86	100	96.15	86.05	83.33
Bbc3	MmuEX0007722	chr7:16312126-16312414	289	chr7:16309861,16312126-16312414,16313627	C1	100	94.76	91.76	92.39	69.07	88.33
Ptprs	MmuEX0037983	chr17:56428852-56429157	306	chr17:56434453,56428852-56429157,56428132	C1	85.38	87.58	59.19	66.11	77.88	71.84
Arrb1	MmuEX0006261	chr7:99597036-99597059	24	chr7:99596106,99597036-99597059,99598491	S	21.52	28.69	45.24	47.43	48.22	64.57
Dnase1l1	MmuEX0015256	chrX:74273778-74274026	249	chrX:74274106,74273778-74274026,74273691	C1	82.76	89.3	93.97	92.11	67.5	80.16
Ptprk	MmuEX0037934	chr10:28562107-28562142	36	chr10:28560165,28562107-28562142,28566495	S	6.96	5.06	4.51	4.3	16.16	13.83
Isca2	MmuEX0024526	chr12:84773793-84773908	116	chr12:84773677,84773793-84773908,84774543	S	54.02	59.56	79.65	71.68	61.9	63.67
Plpp1	MmuEX0036447	chr13:112834859-112835013	155	chr13:112801266,112834859-112835013,112856746	C2	35.69	36.37	38.53	41.2	24.8	30.18
Ppp3cb	MmuEX0036790	chr14:20503247-20503276	30	chr14:20508624,20503247-20503276,20501662	S	36.46	25.13	57.43	60.06	46.26	43.77
Zfpm2	MmuEX1028754	chr15:40901691-40901812	122	chr15:40870646,40901691-40901812,40954693	C2	2.93	1.86	3.55	3.44	19.44	14.63
Ogfod2	MmuEX0033045	chr5:124114065-124114192	128	chr5:124113528,124114065-124114192,124114388	C1	43.57	55.32	77.46	75.71	58.02	73.04
Tcf7l2	MmuEX0046686	chr19:55755014-55755082	69	chr19:55743197,55755014-55755082,55817764	S	37.82	38.86	37.23	35.43	27.52	22.48
Ube3a	MmuEX0050212	chr7:59240967-59241033	67	chr7:59229271,59240967-59241033,59243350	C3	45.53	54.3	43.99	31.92	62.52	67.07
Dst	MmuEX0015748	chr1:34195828-34196061	234	chr1:34194664,34195828-34196061,34197201	C2	80.38	77.38	70.35	66.61	57.85	56.46
Ppid	MmuEX1020615	chr3:79597530-79597561	32	chr3:79596198,79597530-79597561,79597685	C1	32.28	25.09	67.26	41.66	35.67	41.55
Dyrk2	MmuEX0015998	chr10:118868150-118868298	149	chr10:118868721,118868150-118868298,118861153	S	96.41	94.61	100	100	82.68	92.86
Mogs	MmuEX0029395	chr6:83116019-83116248	230	chr6:83115926,83116019-83116248,83116628	S	88.69	92.54	96.15	93.05	83.94	83.02
Siglecg	MmuEX6010188	chr7:43411562-43411819	258	chr7:43411461,43411562-43411819,43411890	C1	98.52	99.33	100	100	63.28	87.34
Tial1	MmuEX0047293	chr7:128447039-128447107	69	chr7:128448121,128447039-128447107,128446798	C3	12.45	14.46	44.19	28.01	75.26	62.73
Mtm1	MmuEX0030039	chrX:71307700-71307876	177	chrX:71302614,71307700-71307876,71313646	S	92.35	96.07	98.79	96.1	85.16	88.44
Slit2	MmuEX0043691	chr5:48220967-48220990	24	chr5:48220080,48220967-48220990,48223521	C3	19.41	23.47	24.84	30.58	14.68	15.06
Iqce	MmuEX0024421	chr5:140692794-140692928	135	chr5:140693415,140692794-140692928,140691670	S	86.16	86.19	69.45	76.12	45.05	62.05
Gabpb2	MmuEX0019889	chr3:95208840-95208936	97	chr3:95216214,95208840-95208936,95206602	C2	47.3	45.16	50.92	52	38.85	37.06
Wdr25	MmuEX0051839	chr12:108980691-108980838	148	chr12:108898725,108980691-108980838,108992807	C1	88.51	90.37	97.34	95.73	88.25	79.49
Pla2g6	MmuEX0035523	chr15:79304305-79304469	165	chr15:79305703,79304305-79304469,79302697	C1	42.16	39.13	85.04	85.77	49.24	59.71
Tsku	MmuEX0049313	chr7:98359358-98359467	110	chr7:98361242,98359358-98359467,98353616	C3	43.34	36.12	44.81	43.79	60.11	51.23
Pcdh19	MmuEX0033936	chrX:133682092-133682232	141	chrX:133685118,133682092-133682232,133681408	C2	16.18	21.6	12.29	16.03	26.83	28.3
Ifi27	MmuEX0023614	chr12:103437390-103437524	135	chr12:103436682,103437390-103437524,103437676	S	87.75	85.85	83.32	84.69	71.48	75
A530072M11Rik	MmuEX1002647	chr4:16172825-16172984	160	chr4:16164191,16172825-16172984,16210861	C2	70.86	74.53	95.55	100	76.57	87.42
4933431E20Rik	MmuEX0001894	chr3:107894861-107894992	132	chr3:107895643,107894861-107894992,107894656	C2	32.67	27.59	62.82	53.89	53.16	42.06
Gm10561	MmuEX1011214	chr1:55234377-55234397	21	chr1:55228692,55234377-55234397,55234929	S	6.17	17.31	20.99	17.78	25.64	33.33
Ano1	MmuEX0005238	chr7:144619475-144619486	12	chr7:144621668,144619475-144619486,144618920	MIC	100	100	97.18	98.32	82.32	87.4
Acvrl1	MmuALTA0001114-2/3	chr15:101134645-101134694	31	chr15:101129063,101134676+101134645+101134607-101134694	Alt3	75.57	62.07	24.26	46.96	51.96	52.38
Acvrl1	MmuALTA0001114-3/3	chr15:101134607-101134694	69	chr15:101129063,101134676+101134645+101134607-101134694	Alt3	24.43	18.96	28.68	26.96	10.29	14.29
Ankrd26	MmuALTA1003198-2/2	chr6:118539847-118540308	433	chr6:118540436,118539847-118540308+118539875	Alt3	0	0	7.39	2.39	27.28	7.17
Rplp1	MmuALTA0015555-2/3	chr9:61913894-61913959	6	chr9:61914209,61913894-61913962+61913959+61913953	Alt3	50.46	52.66	75.86	63.92	57.34	62.2
Rplp1	MmuALTA0015555-3/3	chr9:61913894-61913962	9	chr9:61914209,61913894-61913962+61913959+61913953	Alt3	42.49	36.67	16.17	26.5	32.03	33.48
Hps5	MmuALTA0008773-4/4	chr7:46778021-46778199	99	chr7:46779072,46778021-46778199+46778191+46778110+46778100	Alt3	78.75	82.29	83.82	84.47	78.65	68.67
Fbxw5	MmuALTA0007129-5/6	chr2:25501936-25502151	96	chr2:25500886,25502032+25502007+25501994+25501950+25501936+25501902-25502151	Alt3	97.5	95.65	86.67	91.03	100	100
Gdi2	MmuALTA1008269-3/3	chr13:3554412-3554546	30	chr13:3548970,3554442+3554417+3554412-3554546	Alt3	4.3	5.69	13.62	11.07	18.59	27.39
Glrx	MmuALTA0007790-2/3	chr13:75849244-75850151	4	chr13:75847298,75849248+75849244+75849226-75850151	Alt3	89.42	87.9	96.06	89.81	85.62	79.88
Npr3	MmuALTA0012210-2/2	chr15:11846298-11846385	3	chr15:11848469,11846298-11846385+11846382	Alt3	51.76	51.79	43.75	45.71	68.75	65.71
Zfp523	MmuALTA0020666-2/2	chr17:28197751-28197800	23	chr17:28195225,28197774+28197751-28197800	Alt3	3.57	5.08	20.79	18.32	9.89	7.02
Slc29a2	MmuALTA0016618-2/2	chr19:5029212-5029320	40	chr19:5028971,5029252+5029212-5029320	Alt3	54.55	52.38	71.43	74.07	86.21	80
Pfkfb1	MmuALTA0013073-2/3	chrX:150589940-150590084	13	chrX:150589044,150589953+150589940+150589796-150590084	Alt3	11.66	16.03	23.21	23.71	30.21	38.2
Lrsam1	MmuALTA0010294-2/2	chr2:32961074-32961255	77	chr2:32961562,32961074-32961255+32961178	Alt3	57.89	69.44	83.91	86.76	71.15	73.42
Gpcpd1	MmuALTA0008064-2/2	chr2:132572185-132572257	3	chr2:132578068,132572185-132572257+132572254	Alt3	24.24	26.67	31.82	38.89	22.45	19.15
Mier1	MmuALTA0010966-3/3	chr4:103118239-103118302	42	chr4:103115660,103118281+103118242+103118239-103118302	Alt3	64.71	60.87	56.25	57.69	50	40.74
Rpl28	MmuALTA1021401-3/5	chr7:4794050-4794129	45	chr7:4793626,4794095+4794069+4794050+4794034+4794008-4794129	Alt3	53.83	63.07	32.73	40.13	46.58	47.39
Wrn	MmuALTA1022982-2/2	chr8:33329102-33329216	3	chr8:33334176,33329102-33329216+33329213	Alt3	86.01	86.9	89.98	100	85.34	82.91
Arv1	MmuALTA0002088-2/3	chr8:124728329-124728482	40	chr8:124725375,124728369+124728329+124728307-124728482	Alt3	61.25	68.97	85.06	80	72.29	71.26
Pdgfd	MmuALTA0012938-2/2	chr9:6288472-6288676	18	chr9:6168918,6288490+6288472-6288676	Alt3	52.94	57.5	62.72	61.2	49.68	48.96
Flcn	MmuALTA1024652-2/3	chr11:59795141-59795264	41	chr11:59795750,59795141-59795575+59795264+59795223	Alt3	87.9	91.58	54.72	71.48	72.89	73.51
Tnks1bp1	MmuALTA0018569-2/3	chr2:85050861-85050973	4	chr2:85048135,85050865+85050861+85050608-85050973	Alt3	61.9	59.92	67.92	79.08	55.82	58.2
Nat14	MmuALTA0011706-2/2	chr7:4923208-4923329	3	chr7:4923062,4923211+4923208-4923329	Alt3	62.75	70.63	54.24	61.11	72.88	77.05
Depdc5	MmuALTA0005349-2/4	chr5:32937548-32937704	95	chr5:32934015,32937643+32937548+32937521+32937517-32937704	Alt3	100	100	70.48	70.77	53.31	60
Rfx7	MmuALTA0015166-2/3	chr9:72610306-72610388	10	chr9:72607739,72610316+72610306+72610304-72610388	Alt3	80.15	50.4	24.37	29.55	34.62	39.43
Rfx7	MmuALTA0015166-3/3	chr9:72610304-72610388	12	chr9:72607739,72610316+72610306+72610304-72610388	Alt3	19.85	49.6	75.63	70.45	65.38	60.57
Fbxw17	MmuALTA0007119-2/2	chr13:50432401-50432555	27	chr13:50432261,50432428+50432401-50432555	Alt3	5.71	5.94	15.63	11.54	2.99	3.23
Acd	MmuALTA0001020-2/4	chr8:105700004-105700048	7	chr8:105700282,105700004-105700160+105700113+105700048+105700041	Alt3	77.21	75	61.64	61.17	78.35	78.01
Tctn1	MmuALTA0018010-2/3	chr5:122246485-122246625	16	chr5:122247532,122246485-122246634+122246625+122246609	Alt3	77.27	85.76	90.16	90.67	73.62	76.34
Accs	MmuALTA0001015-3/4	chr2:93847942-93848189	164	chr2:93849765,93847942-93848207+93848189+93848186+93848025	Alt3	54.94	59.69	32.75	29.18	50.49	47.6
Kif21b	MmuALTA0009681-3/4	chr1:136152758-136152807	27	chr1:136152415,136152785+136152765+136152758+136152755-136152807	Alt3	73.33	74.21	96.43	83.87	80.95	77.43
Kif21b	MmuALTA0009681-4/4	chr1:136152755-136152807	30	chr1:136152415,136152785+136152765+136152758+136152755-136152807	Alt3	26.67	25.79	3.57	16.13	19.05	22.57
Ehbp1	MmuALTA0006150-3/3	chr11:22146532-22146700	75	chr11:22151067,22146532-22146700+22146642+22146625	Alt3	37.08	39.41	49.48	52.4	69.11	62.63
Fam129c	MmuALTA0006787-4/4	chr8:71607505-	36	chr8:71606744,71607541+71607527+71607509+71607505-	Alt3	43.17	26.09	53.85	79.38	48.75	63.27
Slc39a3	MmuALTA0016702-2/3	chr10:81034918-81035009	4	chr10:81037204,81034918-81035053+81035009+81035005	Alt3	41.26	39.39	34.1	25.11	41.87	41.46
Bdp1	MmuALTA0002732-2/2	chr13:100093414-100093545	3	chr13:100097538,100093414-100093545+100093542	Alt3	61.64	59.3	62.24	68.18	71.69	78.79
Cep162	MmuALTA0000480-3/3	chr9:87217068-87217173	38	chr9:87218505,87217068-87217173+87217138+87217135	Alt3	94.44	93.19	51.97	84.04	91.01	91.94
Psma3	MmuALTA1039385-2/3	chr12:70984497-70984594	6	chr12:70983442,70984503+70984497+70984462-70984594	Alt3	96.85	93.24	89.05	87.4	82.9	72.38
Psma3	MmuALTA1039385-3/3	chr12:70984462-70984594	41	chr12:70983442,70984503+70984497+70984462-70984594	Alt3	3.15	6.76	10.95	8.77	13.03	27.62
Rps7	MmuALTA1039801-3/3	chr12:28633768-28633832	5	chr12:28635452,28633768-28633832+28633830+28633827	Alt3	7.57	11.79	18.45	13.22	45.15	19.05
Amd1	MmuALTA0001515-2/2	chr10:40293164-40293266	21	chr10:40294717,40293164-40293266+40293245	Alt3	11.11	4.07	44.53	39.5	31.52	21.35
Emc1	MmuALTA1042696-4/6	chr4:139366378-139366536	90	chr4:139365667,139366468+139366423+139366382+139366378+139366375+139366192-139366536	Alt3	63.86	57.4	44.24	51.61	67.92	70.43
Emc1	MmuALTA1042696-5/6	chr4:139366375-139366536	93	chr4:139365667,139366468+139366423+139366382+139366378+139366375+139366192-139366536	Alt3	35.92	42.38	55.3	48.39	31.84	25.43
2900009J06Rik	MmuALTA1045088-2/2	chr1:-127753953	5	chr1:127773928,-127753953+127753948	Alt3	92.27	94.12	95.45	94.74	79.91	84.62
Rpl13	MmuALTD0012070-3/7	chr8:123102707-123102747	30	chr8:123102707-123102717+123102745+123102747+123102758+123102762+123102796+123102820,123103183	Alt5	24.13	15.48	7.62	14.05	25.92	25.95
Rplp1	MmuALTD1041898-4/8	chr9:61914357-	84	chr9:61914441+61914369+61914363+61914357+61914327+61914209+61914118+61914059-,61913959	Alt5	53.75	53.98	78.37	68.54	64.1	62.34
Tsg101	MmuALTD0014902-2/2	chr7:46892354-46892503	4	chr7:46892358+46892354-46892503,46891040	Alt5	13.04	7.89	21.21	17.39	37.93	25.81
Acsf3	MmuALTD0000907-2/5	chr8:-122775628	38	chr8:-122775590+122775628+122775700+122775872+122775897,122779946	Alt5	33.69	41.01	43.57	48.39	69.41	52.37
Itsn2	MmuALTD1005988-2/2	chr12:4649983-4650119	5	chr12:4649983-4650114+4650119,4652351	Alt5	64.53	65.15	87.76	69.31	62.04	54.99
Srsf5	MmuALTD0013628-2/3	chr12:80945602-80945798	130	chr12:80945602-80945668+80945798+80945938,80946576	Alt5	27.73	25.98	46.66	41.48	28.81	34.46
Zmynd11	MmuALTD0016338-2/2	chr13:9690278-9690510	168	chr13:9690446+9690278-9690510,9689724	Alt5	13.46	14.32	26.74	18.34	9.29	11.9
Pdia5	MmuALTD1041390-2/2	chr16:35490729-	91	chr16:35490820+35490729-,35466657	Alt5	95.77	90.21	72.53	84.98	58.67	71.9
2700062C07Rik	MmuALTD0000391-2/4	chr18:24471062-24471146	62	chr18:24471062-24471084+24471146+24471208+24471279,24472950	Alt5	13.5	9.75	51.8	48.57	30.51	39.46
Jak2	MmuALTD0007258-2/2	chr19:29282317-29282543	152	chr19:29282317-29282391+29282543,29283542	Alt5	100	94.88	91.89	91.15	52.45	90.26
Cpeb1	MmuALTD0003531-2/3	chr7:81356909-81356998	36	chr7:81356945+81356909+81356894-81356998,81356011	Alt5	88.36	96.68	68.31	66.38	80.95	81.59
Baz2b	MmuALTD0002135-2/2	chr2:59907439-59907749	105	chr2:59907544+59907439-59907749,59907051	Alt5	74.82	66.52	40.68	53.12	59.87	55.91
Rps3a1	MmuALTD1041923-10/10	chr3:86142060-	476	chr3:86142536+86142510+86142458+86142423+86142372+86142245+86142216+86142111+86142084+86142060-,86141801	Alt5	30.23	27.45	6.25	10.59	21.9	20.99
Ncor2	MmuALTD0009194-2/2	chr5:125019819-125020046	141	chr5:125019960+125019819-125020046,125018990	Alt5	29.49	32.19	51.55	52.24	38.43	42.92
Pus1	MmuALTD1041651-5/5	chr5:110780240-	322	chr5:110780562+110780554+110780476+110780250+110780240-,110779897	Alt5	51.72	54.29	57.89	59.29	43.79	50
Itpr1	MmuALTD0007226-2/2	chr6:108388276-108388365	27	chr6:108388276-108388338+108388365,108389367	Alt5	35.57	35.75	20.98	28.68	48.91	46.43
Enox2	MmuALTD1039881-2/2	chrX:49288101-	56	chrX:49288157+49288101-,49286904	Alt5	53.97	64.73	48.16	38.49	21.14	32.14
Atrx	MmuALTD1039180-2/3	chrX:105928959-	141	chrX:105929100+105928959+105928703-,105899993	Alt5	60.66	62.49	66.71	68.58	59.1	53.33
Dopey1	MmuALTD0004423-2/2	chr9:86550003-86550167	118	chr9:86550003-86550049+86550167,86551646	Alt5	97.87	96.94	93.81	90	77.11	83.7
Spred3	MmuALTD0013544-2/2	chr7:29167793-29167973	93	chr7:29167886+29167793-29167973,29166695	Alt5	73.88	76.55	70.21	65.35	55.7	51.66
Rfx7	MmuALTD0011802-2/2	chr9:72607623-72607741	2	chr9:72607623-72607739+72607741,72610306	Alt5	79.4	49.6	24.2	28.82	34.62	38.94
Fbxw17	MmuALTD0005475-2/2	chr13:50432185-50432346	85	chr13:50432185-50432261+50432346,50432428	Alt5	89.52	91	79.69	80.77	94.03	95.24
Primpol	MmuALTD1041565-2/3	chr8:46617012-	122	chr8:46617134+46617012+46616722-,46612446	Alt5	6.13	6.17	12.74	17.77	1.8	4.22
Atp6v1g1	MmuALTD0001896-9/9	chr4:-63545286	497	chr4:-63544789+63544843+63544920+63544980+63544989+63544993+63545126+63545148+63545286,63548585	Alt5	37.27	27.16	38.84	39.44	57.95	44.05
Stx11	MmuALTD1042287-2/3	chr10:12964000-	115	chr10:12964115+12964000+12963872-,12944286	Alt5	88.71	87.14	79.8	69.31	61.53	47.84
Scamp5	MmuALTD1041980-2/8	chr9:57467816-	117	chr9:57467933+57467816+57467782+57467760+57467523+57467511+57467501+57467452-,57452034	Alt5	39.21	41.34	46.2	45.53	28.7	37.43
Slc39a11	MmuALTD0013049-2/2	chr11:113463951-113464095	21	chr11:113463972+113463951-113464095,113369898	Alt5	13.09	10.09	49.8	29.68	27.85	28.75
Pars2	MmuALTD0009955-2/2	chr4:-106651148	17	chr4:-106651131+106651148,106653118	Alt5	30.97	39.21	45.03	47.04	23.7	20.95
B230217C12Rik	MmuALTD0001978-2/3	chr11:97841319-97841564	17	chr11:97841319-97841547+97841564+97841576,97842184	Alt5	57.14	46.03	46	42.86	32.35	21.05
B230217C12Rik	MmuALTD0001978-3/3	chr11:97841319-97841576	29	chr11:97841319-97841547+97841564+97841576,97842184	Alt5	40.48	42.86	52	54.76	67.65	76.32
Zscan22	MmuALTD0016371-2/3	chr7:-12897943	66	chr7:-12897877+12897943+12897980,12906234	Alt5	40.51	36.71	41.67	45	33.33	32.89
Trim34a	MmuALTD0014792-2/4	chr7:-104244592	7	chr7:-104244585+104244592+104244606+104244867,104247531	Alt5	60.38	61.9	60	59.65	43.1	44.19
Mppe1	MmuALTD1041071-3/3	chr18:67245106-	276	chr18:67245382+67245378+67245106-,67244047	Alt5	9.68	14.29	21.62	14.55	9.38	6.06
Rps15	MmuALTD1033595-3/3	chr10:80293642-80293864	55	chr10:80293642-80293809+80293819+80293864,80293967	Alt5	69.16	70.41	54.8	46.79	76.87	74.04
Numa1	MmuALTD0009654-2/2	chr7:-101934317	142	chr7:-101934175+101934317,101977380	Alt5	34.88	24.24	51.65	46.15	58.67	62.2
B3gnt9	MmuALTD1039199-2/2	chr8:105255004-	27	chr8:105255031+105255004-,105254842	Alt5	15	14.38	10	10.53	0	0
Tia1	MmuALTD0014304-2/8	chr6:86425001-86425070	12	chr6:86425001-86425058+86425070+86425074+86425098+86425129+86425135+86425203+86425232,86425450	Alt5	86.94	85.22	75.44	71.34	99.53	99.13
Tia1	MmuALTD0014304-7/8	chr6:86425001-86425203	145	chr6:86425001-86425058+86425070+86425074+86425098+86425129+86425135+86425203+86425232,86425450	Alt5	12.68	14.78	24.27	28	0.46	0.86
D2hgdh	MmuALTD0003901-2/3	chr1:93825274-93825580	261	chr1:93825274-93825319+93825580+93825652,93826285	Alt5	72.02	71.41	42.37	37.38	55	58.52
Emc1	MmuALTD1035576-2/2	chr4:139363657-139363779	4	chr4:139363657-139363775+139363779,139365195	Alt5	41.59	42.05	62.17	54.59	36.5	36.8
Aoc2	MmuALTD0001406-3/3	chr11:101328344-101328629	189	chr11:101328344-101328440+101328548+101328629,101328822	Alt5	100	100	87.61	91.46	67.22	89.82
Gm684	MmuALTD1040456-4/4	chr9:51277896-	453	chr9:51278349+51278340+51278239+51277896-,51277690	Alt5	4.17	0	21.88	8.11	13.33	42.86
Snrpe	MmuALTD1036900-2/2	chr1:133608897-133608957	11	chr1:133608908+133608897-133608957,133604076	Alt5	86.3	84.85	92.11	97.61	84	79.96
Taz	MmuEX7033618	chrX:74288984-74289019	36	chrX:74288714,74288929+74288984-74289019,74289105	ANN	17.95	20.22	45.84	36.23	35.06	26.6
4931428F04Rik	MmuEX0001771	chr8:105288769-105289165	397	chr8:105289404,105288793+105288769-105289078+105289165+105289050,105285869	ANN	84.21	80.56	65.66	58.82	44.19	45.21
Dst	MmuEX6023464	chr1:34187972-34193263	5292	chr1:34186951,34187972-34193263,34197201	ANN	66.03	71.07	59.23	59.4	49.04	48.63
Dst	MmuEX6023463	chr1:34193392-34193541	150	chr1:34186951,34193392-34193541,34197201	ANN	72.56	70.59	62.93	60.68	53.4	49.43
Frmd4a	MmuEX6098733	chr2:4586361-4586494	134	chr2:4566190,4586361-4586494+4588179,4601115+4594543	ANN	42.92	37.25	35.4	34.04	57.84	48.67
Dnajb6	MmuEX0015140	chr5:29756234-29756338	105	chr5:29753652,29756234-29756338,29757548	ANN	78.69	65.78	82.18	82.61	59.53	65.29
Pts	MmuEX0038014	chr9:50528146-50528232	87	chr9:50528436,50528146+50528024-50528232,50526949	ANN	11.63	16.71	46.04	27.34	17.93	27.58
Prr3	MmuEX0037383	chr17:35978711-35978781	71	chr17:35979127,35978530+35978711-35978971+35978781,35978443	ANN	80.57	77.23	86.61	82.86	65.66	76.17
Tctn1	MmuEX6020654	chr5:122247532-122247617	86	chr5:122247920,122247532-122247617,122246634	ANN	68.7	75.35	80.25	77.83	62.37	63.5
Ccdc82	MmuEX7005946	chr9:13249259-13249342	84	chr9:13248532,13249259-13249342,13252071	ANN	31.4	36.49	27.24	21.02	11.05	11.48
Zfp963	MmuEX0053665	chr8:69744192-69744252	61	chr8:69744461,69744192-69744252,69743610	ANN	76	96.67	40.26	46.15	73.33	60
Rab29	MmuINT0130706	chr1:131867411-131867518	108	chr1:131867240-131867410=131867519-131867775:+	IR	66.67	67.3	63.64	64.44	75	85.33
Dcaf6	MmuINT0046913	chr1:165338345-165339884	1540	chr1:165339885-165340023=165338188-165338344:-	IR	25.59	25.23	35.56	27.7	48.92	36.74
Aox1	MmuINT0016458	chr1:58058225-58059034	810	chr1:58058132-58058224=58059035-58059186:+	IR	22.22	20.69	49.42	34.43	27.27	27.77
Slc4a3	MmuINT0147172	chr1:75547399-75547943	545	chr1:75547233-75547398=75547944-75548221:+	IR	84.43	92.59	68.18	70.36	41.67	48.89
Fgd6	MmuINT0064149	chr10:94123616-94124889	1274	chr10:94123544-94123615=94124890-94124958:+	IR	5.45	5.26	20	9.43	0	3.57
Izumo4	MmuINT0084734	chr10:80703757-80703852	96	chr10:80703730-80703756=80703853-80703928:+	IR	63.57	52.24	37.46	29.45	42.62	46.6
Zbtb7a	MmuINT0177750	chr10:81136700-81143961	7262	chr10:81136271-81136699=81143962-81145217:+	IR	2.27	1.59	15.29	12.38	23.26	24.71
Ankrd24	MmuINT1004330	chr10:81640136-81640767	632	chr10:81640028-81640135=81640768-81640812:+	IR	71.87	76.67	69.9	69.36	87.23	83.87
Ehbp1	MmuINT1009374	chr11:22146626-22151066	4441	chr11:22151067-22151189=22146463-22146625:-	IR	23.36	24.48	30.46	32.44	50.68	45.59
Arhgap44	MmuINT0007151	chr11:65003451-65008062	4612	chr11:65008063-65008440=65002040-65003450:-	IR	8.31	0	27.69	31.69	15.49	17.56
Acbd4	MmuINT0009592	chr11:103103645-103104092	448	chr11:103103526-103103644=103104093-103104172:+	IR	8.11	19.61	41.75	48.62	23.08	32.76
Zfp354c	MmuINT1035569	chr11:50817212-50817808	597	chr11:50817809-50817935=50817119-50817211:-	IR	18.23	25.3	48.79	36.4	28.89	31.71
Pik3r5	MmuINT0119936	chr11:68493239-68493541	303	chr11:68493076-68493238=68493542-68493667:+	IR	2.22	0	3.12	2.7	16.87	11.09
Nudcd3	MmuINT0111459	chr11:6113432-6150494	37063	chr11:6150495-6150627=6113243-6113431:-	IR	45.86	58.18	23.73	20.41	39.22	39.13
Gm11423	MmuINT1011338	chr11:82779936-82780134	199	chr11:82780135-82780298=82779601-82779935:-	IR	72.55	53.85	27.47	37.25	52.38	33.33
Afmid	MmuINT0012469	chr11:117828170-117832344	4175	chr11:117828079-117828169=117832345-117832449:+	IR	21.09	11.1	23.2	26.32	36.8	34.51
Zfp354a	MmuINT0179069	chr11:51060155-51060859	705	chr11:51060072-51060154=51060860-51060986:+	IR	26.63	22.61	27.14	31.33	10.59	17.03
Myl4	MmuINT1023827	chr11:104584128-104584438	311	chr11:104583978-104584127=104584439-104584612:+	IR	0.68	0	58.26	56.1	28.53	44.07
Nf2	MmuINT1024230	chr11:4808326-4816081	7756	chr11:4816082-4816165=4808257-4808325:-	IR	0	0	11.26	12.76	26.27	18.08
Wdr60	MmuINT0175478	chr12:116218156-116218616	461	chr12:116218617-116218678=116218104-116218155:-	IR	12.68	13.77	10.55	5.5	15.64	23.02
Slc38a9	MmuINT0146686	chr13:112669732-112686065	16334	chr13:112669587-112669731=112686066-112686198:+	IR	7.69	11.69	29.58	17.14	28	43.48
Nudt13	MmuINT0111477	chr14:20306367-20307692	1326	chr14:20306232-20306366=20307693-20307799:+	IR	38.46	23.94	89.66	44	46.67	42.86
Fbxl3	MmuINT1010162	chr14:103095542-103099161	3620	chr14:103099162-103099554=103095193-103095541:-	IR	39.64	45.95	69.1	48.72	75.81	64.53
Rarg	MmuINT0131868	chr15:102241985-102252418	10434	chr15:102252419-102252744=102241836-102241984:-	IR	3.2	1.41	21.17	11.81	26.21	27.33
Tns2	MmuINT0158890	chr15:102103162-102104529	1368	chr15:102102988-102103161=102104530-102104638:+	IR	9.47	7.08	13.4	18	50	18.03
Pick1	MmuINT0119460	chr15:79245353-79245977	625	chr15:79245290-79245352=79245978-79246111:+	IR	19.09	18.94	15.63	10.23	22.83	23.25
Zfp740	MmuINT1035727	chr15:102204884-102205228	345	chr15:102204609-102204883=102205229-102205305:+	IR	75.45	71.64	70.24	71.14	59.43	59.28
Slc4a8	MmuINT0147255	chr15:100795938-100796504	567	chr15:100795763-100795937=100796505-100796638:+	IR	10.09	13.5	9.96	8.85	21.15	19.45
1700088E04Rik	MmuINT0001520	chr15:79140993-79141154	162	chr15:79141155-79141253=79140881-79140992:-	IR	7.14	4.76	0	0	7.32	14.29
Mylk	MmuINT0103803	chr16:34989006-34995073	6068	chr16:34988882-34989005=34995074-34995203:+	IR	92.7	89.09	51.56	67.91	30	44.09
Ece2	MmuINT0055029	chr16:20644437-20645059	623	chr16:20644341-20644436=20645060-20645920:+	IR	58.54	56.36	26.83	9.88	27.59	35.8
Tmem44	MmuINT0162139	chr16:30540910-30543401	2492	chr16:30543402-30543488=30540739-30540909:-	IR	30.57	25.17	18.05	16.12	34.64	31.04
Sept5	MmuINT0141535	chr16:18625442-18629650	4209	chr16:18629651-18629661=18625345-18625441:-	IR	14.83	14.22	40.7	33.03	17.29	24.44
Taf8	MmuINT0156793	chr17:47490283-47493561	3279	chr17:47493562-47493704=47490143-47490282:-	IR	27.13	31.43	38.7	31.97	52.11	46.3
Ubr2	MmuINT0169479	chr17:46980419-46981353	935	chr17:46981354-46981442=46980320-46980418:-	IR	14.99	15.92	37.31	24.46	17.52	19.21
Gtpbp2	MmuINT0075046	chr17:46165184-46165454	271	chr17:46164986-46165183=46165455-46165629:+	IR	27.45	22.77	19.72	19.22	35.27	29.85
Zfp101	MmuINT0178539	chr17:33382587-33386421	3835	chr17:33386422-33386467=33380179-33382586:-	IR	68.82	70	72.31	77.78	58.56	58.68
Zfp948	MmuINT1035798	chr17:21569128-21573856	4729	chr17:21569049-21569127=21573857-21573956:+	IR	10.2	8.33	39.14	20.2	16.99	19.21
Mettl26	MmuINT0000089	chr17:25876740-25876949	210	chr17:25876661-25876739=25876950-25877169:+	IR	59.51	52.3	30.19	34.92	43.69	41.54
Zfp532	MmuINT0179417	chr18:65582810-65582896	87	chr18:65582418-65582809=65582897-65583006:+	IR	42.86	48.57	17.65	20.45	37.25	26.42
Doc2g	MmuINT0052001	chr19:4006649-4006718	70	chr19:4006552-4006648=4006719-4007005:+	IR	20.93	14.29	13.68	4.76	23.23	22.73
Emx2os	MmuINT0057389	chr19:59429262-59429999	738	chr19:59430000-59430099=59425104-59429261:-	IR	15.91	11.03	9.09	8.8	24.53	16.54
Slc25a28	MmuINT0145610	chr19:43665829-43666914	1086	chr19:43666915-43667143=43665772-43665828:-	IR	35.48	35.4	59.46	50	40.72	46.85
Cyb561a3	MmuINT0044495	chr19:10578084-10580462	2379	chr19:10577454-10578083=10580463-10580562:+	IR	15.08	20.73	39.43	40.74	25.36	27.47
Tcirg1	MmuINT0158290	chr19:3902036-3902343	308	chr19:3902344-3902556=3901891-3902035:-	IR	34.14	33.74	39.36	40.6	51.72	49.58
Clcf1	MmuINT0036890	chr19:4214501-4220177	5677	chr19:4214238-4214500=4220178-4220344:+	IR	22.26	23.77	61.54	31.87	36.27	31.11
Tcea2	MmuINT0157954	chr2:181686247-181686597	351	chr2:181686190-181686246=181686598-181686752:+	IR	79.38	84.62	50.21	61.11	65.15	71.3
Zscan29	MmuINT1035904	chr2:121164203-121166043	1841	chr2:121166044-121166718=121163747-121164202:-	IR	27.45	36.25	54.72	64.04	43.48	51.46
1700001O22Rik	MmuINT1000158	chr2:30796284-30796400	117	chr2:30796401-30796566=30796145-30796283:-	IR	22.58	17.33	12.12	14.96	37.11	24.09
Frmd4a	MmuINT1010481	chr2:4537326-4560213	22888	chr2:4537239-4537325=4560214-4560290:+	IR	32.7	18.21	65.33	40.48	38.32	39.78
Vps16	MmuINT0173859	chr2:130440363-130440451	89	chr2:130440231-130440362=130440452-130440579:+	IR	22.29	19.31	27.85	24.09	39.17	36.43
BC029214	MmuINT0023115	chr2:25460495-25460654	160	chr2:25460655-25460715=25460445-25460494:-	IR	26.67	24.77	13.25	19.64	34.43	34.07
Mtg2	MmuINT0075075	chr2:180070616-180071793	1178	chr2:180070592-180070615=180071794-180071886:+	IR	7.26	0	13.32	11.7	31.23	18.92
Spata1	MmuINT0151005	chr3:146481861-146487199	5339	chr3:146487200-146487419=146481767-146481860:-	IR	74.91	70.21	47.1	58.58	33.67	35.7
Gm16740	MmuINT1014343	chr3:95218059-95219438	1380	chr3:95217457-95218058=95219439-95219549:+	IR	81.82	50	38.24	35.14	16.67	30.43
Eif4g3	MmuINT0056611	chr4:137993628-137993981	354	chr4:137993022-137993627=137993982-137994144:+	IR	43.62	42.59	29.03	21.57	38.89	41.75
Fbxo44	MmuINT0063369	chr4:148153645-148156145	2501	chr4:148156146-148156281=148152803-148153644:-	IR	21.21	16.67	11.63	15.15	21.62	27.54
Per3	MmuINT0117913	chr4:151005960-151008227	2268	chr4:151008228-151008378=151003652-151005959:-	IR	36.04	38.5	32.07	28.87	17.44	21.74
Spen	MmuINT1032035	chr4:141517319-141522071	4753	chr4:141522072-141522392=141516836-141517318:-	IR	25.44	22.11	60.47	40.69	32.34	31.01
Slc6a9	MmuINT0147703	chr4:117864643-117864753	111	chr4:117864405-117864642=117864754-117864888:+	IR	8.27	16.79	25.86	33.74	43.83	37.38
Nsmaf	MmuINT0111012	chr4:6423499-6424878	1380	chr4:6424879-6424987=6423322-6423498:-	IR	6.67	7.5	7.69	11.63	18.34	22.31
Trmt44	MmuINT0002393	chr5:35571113-35572702	1590	chr5:35572703-35572922=35571044-35571112:-	IR	10	7.69	2.48	5.88	15.25	13.51
Rgs12	MmuINT1029800	chr5:34975334-34999207	23874	chr5:34975217-34975333=34999208-34999229:+	IR	5.69	0	6.75	9.31	48.24	24.61
Itpr1	MmuINT0084431	chr6:108388339-108389366	1028	chr6:108388185-108388338=108389367-108389554:+	IR	24.59	26.37	23.72	23.81	40.12	39.63
3110062M04Rik	MmuINT0003293	chr6:34875613-34876538	926	chr6:34876539-34876771=34875537-34875612:-	IR	5	6.79	22.03	13.64	1.23	3.92
Alms1	MmuINT1004195	chr6:85609126-85610817	1692	chr6:85608986-85609125=85610818-85610936:+	IR	22.73	21.7	62.59	66.44	50.72	49.21
Krba1	MmuINT0088548	chr6:48395888-48402870	6983	chr6:48395586-48395887=48402871-48403010:+	IR	48.57	55.88	46	47.97	40.23	26
Tia1	MmuINT1033093	chr6:86419134-86420323	1190	chr6:86419101-86419133=86420324-86420411:+	IR	34.66	41	64.27	54.93	1.16	2.31
Tia1	MmuINT0160065	chr6:86425071-86425449	379	chr6:86424962-86425070=86425450-86425545:+	IR	14.63	14.88	21.12	20.55	0.52	0.83
Igflr1	MmuINT0161565	chr7:30566937-30567142	206	chr7:30566749-30566936=30567143-30567500:+	IR	64.56	70.67	79.82	74.6	87.69	87.1
Gm10575	MmuINT1011070	chr7:141462264-141466881	4618	chr7:141466882-141467771=141461483-141462263:-	IR	84.42	86.36	76.92	76	95.12	91.3
Cdkn1c	MmuINT1006661	chr7:143459251-143459794	544	chr7:143459795-143460716=143459112-143459250:-	IR	22.22	25.95	30.07	34.09	19.16	21.83
Spred3	MmuINT0152050	chr7:29166696-29167792	1097	chr7:29167793-29167973=29166527-29166695:-	IR	57.97	48.24	77.21	79.07	64.79	70.4
Gprc5b	MmuINT0073393	chr7:118976671-118983614	6944	chr7:118983615-118984645=118976513-118976670:-	IR	1.03	2.83	21.88	23.16	9.55	11.8
Kctd13	MmuINT0085946	chr7:126929299-126930632	1334	chr7:126928879-126929298=126930633-126930802:+	IR	7.69	9.63	21.26	13.58	7.46	5.81
Tial1	MmuINT0160074	chr7:128443947-128444280	334	chr7:128444281-128444404=128443807-128443946:-	IR	12.25	14.42	17.04	15.26	25.05	31.9
Zfp358	MmuINT0179080	chr8:3493310-3495381	2072	chr8:3493138-3493309=3495382-3497208:+	IR	25.42	20.45	16.67	12.5	28.12	32
Evi5l	MmuINT1009813	chr8:4201967-4202935	969	chr8:4201934-4201966=4202936-4203076:+	IR	16.99	13	18.43	22.99	8.42	12.06
Acsf3	MmuINT0010125	chr8:122775591-122779945	4355	chr8:122775486-122775590=122779946-122780635:+	IR	19.59	13.93	24.46	21.89	48.03	24.49
Tcf25	MmuINT1032820	chr8:123400698-123403149	2452	chr8:123400625-123400697=123403150-123403806:+	IR	37.36	40.16	52.29	41.9	34.58	35.57
Als2cl	MmuINT0014478	chr9:110882824-110884014	1191	chr9:110882714-110882823=110884015-110884146:+	IR	12.82	11.11	20.41	21.35	5.26	6.17
Als2cl	MmuINT0014487	chr9:110885454-110885782	329	chr9:110885388-110885453=110885783-110885948:+	IR	53.39	41.39	28.43	26.64	36.28	39.78
Ulk3	MmuINT0170299	chr9:57592138-57592330	193	chr9:57591994-57592137=57592331-57592413:+	IR	41.71	37.72	37.09	27.02	41.72	45.82
Tipin	MmuINT0160329	chr9:64281653-64288113	6461	chr9:64281603-64281652=64288114-64288243:+	IR	48.1	43.48	50.91	50	39.44	40.64
Hykk	MmuINT0012782	chr9:54917859-54920473	2615	chr9:54917283-54917858=54920474-54920824:+	IR	1.54	0.97	11.11	5.45	24.14	13.21
Rassf1	MmuINT0132266	chr9:107554245-107557452	3208	chr9:107554138-107554244=107557453-107557557:+	IR	24.11	18.09	32.43	27.78	46.88	34.88
Nfrkb	MmuINT0108235	chr9:31400704-31400937	234	chr9:31400577-31400703=31400938-31401003:+	IR	27.4	22.8	36.16	31.21	21.93	21.89
9330154J02Rik	MmuINT1002834	chr9:85821039-85822964	1926	chr9:85822965-85823120=85820241-85821038:-	IR	46.15	38.18	60	58.49	76.74	68
Igdcc4	MmuINT0080694	chr9:65128882-65130562	1681	chr9:65128780-65128881=65130563-65130746:+	IR	16.19	17.93	26.39	20.43	8.2	11.59
Ccdc82	MmuINT1006343	chr9:13266469-13272330	5862	chr9:13266344-13266468=13272331-13272501:+	IR	33.4	41.06	27.97	32.49	18.33	21.05
Maged2	MmuINT1022644	chrX:150812738-150814228	1491	chrX:150814229-150814345=150812671-150812737:-	IR	65.8	36.16	19.33	16.32	32.6	24.25
Ocrl	MmuINT0112669	chrX:47916555-47920160	3606	chrX:47916475-47916554=47920161-47920199:+	IR	9.36	12.21	16.64	17.36	6.63	5.64
Ap1s2	MmuINT1004469	chrX:163917844-163931362	13519	chrX:163917706-163917843=163931363-163931371:+	IR	6.19	4.02	11.76	8.94	26.53	20.32

### Sheet: TIA1-independent
Table S4. CPSF3-, UL1- and TIA1-dependent and -independent events. This table includes the sets of control cassette exons (CEx) used for KD (CPSF3- and UL1-dependent CEx) or OE (TIA1-dependent CEx).
						PSI values OE dataset
GENE	EVENT	COORD	LENGTH	FullCO	COMPLEX	OE_day00_Ctrl_1	OE_day00_Ctrl_2	OE_day12_Empty_1	OE_day12_Empty_2	OE_day12_T7TIA1_1	OE_day12_T7TIA1_2
Tsc2	MmuEX0049266	chr17:24606224-24606352	129	chr17:24607437,24606224-24606352,24604989+24604992	S	79.2	85.85	44.3	45.52	40.81	45.64
Dtx2	MmuEX0015853	chr5:136026470-136026607	138	chr5:136021858,136026470-136026607,136028499+136028502	S	74.49	76.28	45.98	49.23	42.8	50.88
Ebf3	MmuEX0016159	chr7:137199094-137199282	189	chr7:137200383,137199094-137199282,137198581+137198686+137198689	S	67.57	73.89	57.62	66.01	58.82	62.16
Tnfrsf22	MmuEX0048269	chr7:143639245-143639289	45	chr7:143639902,143639245-143639289,143638436	S	43.5	68.28	14.38	13.69	15.64	11.43
Piezo1	MmuEX0018279	chr8:122489555-122489616	62	chr8:122490063,122489555-122489616+122489626+122489978,122489199	S	72.14	66.67	91.09	89.56	90.44	87.57
Dbndd2	MmuEX0013793	chr2:164486927-164487004	78	chr2:164486243+164486687,164486927-164487004,164488242	S	27.67	23.69	11.34	15.75	13.46	10.41
Upp1	MmuEX0050710	chr11:9118631-9118660	30	chr11:9118162+9118214+9118284,9118631-9118660+9118710,9119374	S	11.26	17.86	83.61	83.82	82.79	83.66
Efemp1	MmuEX0016334	chr11:28916850-28916969	120	chr11:28915780,28916850-28916969,28921403	S	76.53	78.91	88.95	88.08	86.62	89.7
Cep112	MmuEX0009801	chr11:108470292-108470382	91	chr11:108440596,108470292-108470382,108472017	S	94.67	82.86	96.72	100	100	100
Nin	MmuEX0031719	chr12:70042132-70044252	2121	chr12:70045147,70042127+70042132-70044252,70040880	S	100	100	75.71	89.07	76.54	87.91
Kif13a	MmuEX0025416	chr13:46780626-46780664	39	chr13:46785246,46780626-46780664,46778993	S	87.59	92.25	65.65	66.86	64.9	67.05
Acin1	MmuEX0003480	chr14:54678743-54678862	120	chr14:54679241,54678743-54678862,54667161	S	22.73	25.56	37.65	34.92	35.36	36.56
Slc22a17	MmuEX0042754	chr14:54908823-54908863	41	chr14:54909671,54908823-54908863+54908988,54908647	S	13.56	18.9	54.39	62.15	52	65.55
Enah	MmuEX0016847	chr1:181911597-181911659	63	chr1:181913307,181911597-181911659,181908376	S	1.93	2.2	30.2	23.55	27.12	23.05
Cuta	MmuEX0013201	chr17:26939317-26939368	52	chr17:26939451,26939317-26939368,26939092+26939195	S	41.89	45.78	51.85	60.91	54.92	57.31
Tcof1	MmuEX0046741	chr18:60832166-60832309	144	chr18:60832427,60832166-60832309,60831995	S	79.64	88.46	98.07	95.34	94.71	95.44
Fam45a	MmuEX0018317	chr19:60817531-60817610	80	chr19:60814808,60817531-60817610,60821207	S	95.7	98.27	82.46	83.22	85.79	82.23
Add3	MmuEX0004045	chr19:53244310-53244405	96	chr19:53242627,53244310-53244405,53244998	S	7.18	6.75	44.83	30.84	38.59	36.9
Zfp202	MmuEX0053085	chr9:40210441-40210560	120	chr9:40209896,40210441-40210560,40210896	S	89.57	92.5	68.75	76.47	71.43	77.36
Map4k4	MmuEX0027796	chr1:40011650-40011841	192	chr1:40010677,40011650-40011841,40014106+40014170	S	79.68	80.74	56.06	65.6	58.77	60.76
Fn1	MmuEX0019422	chr1:71603660-71603929	270	chr1:71604970,71603660-71603929,71602497	S	65.87	47.61	32.44	26.95	29.81	28.36
Pou2f1	MmuEX0036415	chr1:165883047-165883118	72	chr1:165891717+165891810,165883047-165883118,165880475+165880487	S	14.29	17.07	28.18	30.94	25	35.71
Kifap3	MmuEX0025623	chr1:163912072-163912137	66	chr1:163888305,163912072-163912137,163915725	S	22.09	33.59	12.07	15.3	15.36	12.1
Adal	MmuEX0003694	chr2:121142524-121142654	131	chr2:121142303,121142524-121142654,121143149	S	60.92	62.35	88.95	67.87	72.53	84.3
Jag1	MmuEX0024823	chr2:137089765-137089929	165	chr2:137090855,137089765-137089929,137089325	S	93.68	96.75	75.59	93.53	81.93	87.12
Rprd2	MmuEX0040441	chr3:95786320-95786397	78	chr3:95787284,95786320-95786397+95786451,95785106	S	94.54	93.97	61.24	63.58	65.64	61.51
Cit	MmuEX0011457	chr5:115987688-115987732	45	chr5:115987063,115987429+115987688-115987732,115988156	S	72.41	71.43	17.84	16.67	14.61	19.21
Pcm1	MmuEX0033988	chr8:41274995-41275168	174	chr8:41274270+41274298,41274995-41275168,41275653	S	89.91	94.42	85.32	81.49	80.5	82.35
Phip	MmuEX0034796	chr9:82884355-82884402	48	chr9:82884833,82884355-82884402,82881739	S	1.02	1.36	20.53	4.05	16.93	6.74
Phip	MmuEX0034802	chr9:82915962-82916024	63	chr9:82926397,82915962-82916024,82915424	S	5.05	11.35	22.46	14.09	18.68	21.68
Rbm5	MmuEX0039180	chr9:107750008-107750092	85	chr9:107750463,107750008-107750092,107749796+107749799	S	90.94	91.76	71.01	85.65	75.55	77.55
Nckipsd	MmuEX0031128	chr9:108812219-108812682	464	chr9:108811942+108811969,108812219-108812682+108812709+108812810+108813008+108813019,108813949	S	95.04	91.36	74.89	87.8	84.1	76.86
Fanca	MmuEX0018515	chr8:123318062-123318171	110	chr8:123318471+123318475,123318062-123318171,123316452+123316456	S	77.76	88.35	100	100	100	100
Cipc	MmuEX0000932	chr12:86959787-86959828	42	chr12:86952823+86952931+86952938+86953004,86959728+86959787-86959828,86960272+86960350	S	37.53	31.16	14.9	18.89	11.84	18.83
Emsy	MmuEX0000777	chr7:98593331-98593433	103	chr7:98594752+98595216,98593331-98593433+98593666+98593810,98590884	S	84.31	81.41	69.58	73.59	72.93	67.96
Rif1	MmuEX0039819	chr2:52116668-52116745	78	chr2:52116394,52116668-52116745,52116835+52116842	S	73.16	81.22	63.78	59.55	65.39	61.21
Cuedc2	MmuEX0013155	chr19:46338313-46338420	108	chr19:46338569,46338313-46338420,46332698+46332701	S	15.69	17.12	32.2	30.78	30.13	34.94
Topors	MmuEX0048529	chr4:40268304-40268501	198	chr4:40269674,40268304-40268501,40263081	S	90.91	95.14	71.49	83.33	71.63	84.18
4932438A13Rik	MmuEX0001801	chr3:37012600-37012685	86	chr3:37011794,37012485+37012600-37012685,37012880	S	0	0	14.11	14.06	15.12	16.79
Tcfl5	MmuEX0046724	chr2:180635254-180635395	142	chr2:180638404,180635254-180635395,180622714	S	90.85	90.86	74.83	76.74	73.76	73.96
Arid4b	MmuEX0006101	chr13:14169919-14170071	153	chr13:14164942,14169919-14170071+14170179,14181220	S	87.12	89.57	70.73	79	71.9	78.65
Myo9a	MmuEX0030580	chr9:59790036-59790092	57	chr9:59788514,59790036-59790092,59801911+59801914	S	17.64	26.5	51.61	47.64	53.33	47.85
Clstn1	MmuEX0011791	chr4:149641658-149641714	57	chr4:149638395,149641658-149641714,149643195	S	99.82	100	86.07	88.05	88.95	87.81
Ppip5k2	MmuEX0036612	chr1:97721106-97721279	174	chr1:97723670,97721106-97721279,97719906	S	24.74	27.49	12.48	12.94	12.27	10.29
Yeats2	MmuEX0052517	chr16:20207624-20207793	170	chr16:20206245+20206341,20207624-20207793+20208252,20208419	S	88.61	88.52	61.17	73.85	67.07	68.56
Fbrsl1	MmuEX1010212	chr5:110436614-110436728	115	chr5:110447880,110436614-110436728,110433101	S	2.95	0	13.53	13.42	13.4	15.52
Cep164	MmuEX0010912	chr9:45826726-45826808	83	chr9:45828502,45826263+45826726-45826808,45823764	S	22.98	27.73	6.43	13.25	8.31	8.23
Lacc1	MmuEX0002303	chr14:77031147-77031244	98	chr14:77033182+77033186,77031147-77031244,77030962	S	5.91	1.85	17.93	8.06	16.52	12.44
Rnaseh2a	MmuEX1022596	chr8:84969286-84969384	99	chr8:84969722,84969098+84969286-84969384,84967868	S	55	51.28	73.79	65.41	72.92	66.92
Sh3pxd2a	MmuEX0042214	chr19:47283021-47283104	84	chr19:47286605,47283021-47283104,47278430	S	90.94	94.91	80.82	82.39	80.37	80.33
Camk2d	MmuEX0008969	chr3:126841485-126841573	89	chr3:126840365+126840410,126841485-126841573,126842758+126842960	S	78.31	72.91	57.21	61.92	59.51	58.41
Ankrd24	MmuEX0005052	chr10:81646793-81646858	66	chr10:81646433+81646439,81646793-81646858,81647100+81647106	S	69.93	63.57	95.82	86.99	86.31	94.59
Bcas3	MmuEX0007809	chr11:85354594-85354661	68	chr11:85353233,85354594-85354661+85354679,85354888	S	11.34	11.29	23.94	17.86	22.44	20.62
Zfp143	MmuEX0053043	chr7:110072122-110072202	81	chr7:110071455,110072119+110072122-110072202,110074068+110074072	S	99.28	97.89	76.92	97.57	83.9	89.19
Apol9b	MmuEX1004123	chr15:77733626-77733796	171	chr15:77729148+77729246,77733626-77733796,77734465	S	31.13	43.57	0.88	3.18	2.26	2.05
Sort1	MmuEX0044415	chr3:108355472-108355570	99	chr3:108354241,108355472-108355570,108356231	S	40.68	22.85	10.84	8.48	8.85	9.03
Gm53	MmuEX0021110	chr11:96261679-96261763	85	chr11:96251813,96261612+96261679-96261763+96262009,96264174	S	63.51	74.48	87.53	88.49	87.82	90.46
Fam150a	MmuEX1009928	chr1:6361475-6361644	170	chr1:6359514,6361475-6361644,6388573	S	25	27.1	9.68	5.66	7.14	10.34
BC065397	MmuEX1004998	chrX:136794368-136794506	139	chrX:136788617,136794368-136794506,136802852	S	16.67	15.38	2.04	1.82	5.26	1.54
	MmuEX1000263	chr8:20014877-20014924	48	chr8:20012671,20014877-20014924,20015032	S	10.53	9.7	21.31	17.46	20.7	19.63
Sec24b	MmuEX0041495	chr3:130020538-130020642	105	chr3:130033831,130020538-130020642,130011872	S	39.67	34.71	59.48	44.85	55.42	48.74
Golga2	MmuEX0021418	chr2:32293315-32293395	81	chr2:32292215,32293315-32293395,32296626	C1	41.23	43.47	34.48	29.14	31.76	31.62
Golga2	MmuEX0021419	chr2:32296626-32296721	96	chr2:32292215,32296626-32296721,32296965	C1	61.04	58.66	73.09	69.71	71.92	71.88
Golga2	MmuEX0021420	chr2:32297754-32297834	81	chr2:32297577,32297754-32297834,32298600	S	41.98	41.7	58.93	54.79	48	63.09
Map2k7	MmuEX0027696	chr8:4240688-4240735	48	chr8:4239033,4240688-4240735,4243304	C3	58.7	66.92	34.87	33.33	31.12	34.58
Mark3	MmuEX0027963	chr12:111653390-111653434	45	chr12:111651984,111653390-111653434,111655270	C2	86.34	86.59	73.21	68.37	73.71	71.41
Tmem87b	MmuEX0048116	chr2:128840732-128840803	72	chr2:128837395,128840732-128840803,128841235+128841246	C3	15.18	17.58	36.1	33.07	33.57	37.3
Ankrd28	MmuEX1003876	chr14:31780736-31780830	95	chr14:31830327,31780736-31780830,31779005	C1	25.64	19.15	6.93	3.03	6.67	6.98
Csf1	MmuEX1007583	chr3:107749119-107749169	51	chr3:107750311,107749119-107749169,107742044	C1	84.67	82.12	68.61	74.72	70.4	72.23
H2afy	MmuEX0022308	chr13:56089758-56089857	100	chr13:56096124,56089758-56089857,56084285	C3	64.13	56.89	80.74	74.14	77.28	76.7
H2afy	MmuEX0022309	chr13:56088256-56088342	87	chr13:56096124,56088252+56088256-56088342,56084285	C3	40.19	50.11	22.59	29.97	26.79	26.5
Sulf1	MmuEX1025159	chr1:12718685-12718783	99	chr1:12692684,12718685-12718783,12728594	C1	6.23	7.99	53.59	48.41	45.27	55.18
Ppp2r5c	MmuEX1020704	chr12:110485829-110485952	124	chr12:110466020,110485829-110485952,110522491	S	59.77	52.82	39	41.61	36.28	41.58
Irf1	MmuEX0024501	chr11:53772839-53772938	100	chr11:53771375,53772839-53772938,53773656	S	90.3	93.57	71.29	86.42	74.79	81.49
Cxcl16	MmuEX0013254	chr11:70458076-70458145	70	chr11:70458745,70458076-70458145,70456062	S	1.67	0.72	14.18	7.23	12.97	10.57
Reps1	MmuEX0039425	chr10:18107671-18107748	78	chr10:18104275,18107668+18107671-18107748,18114399	S	50.17	43.89	61.6	56.6	57.24	62.65
Rnf135	MmuEX0040024	chr11:80193886-80194048	163	chr11:80189367,80193886-80194048,80196873	S	88.76	87.05	61.06	78.15	65.45	76
Strn3	MmuEX0045550	chr12:51643104-51643214	111	chr12:51647994+51648006,51643104-51643214,51629507	C1	4.42	3.46	19.52	14.54	18.62	16.11
Rbm26	MmuEX0039116	chr14:105139091-105139162	72	chr14:105140316,105139091-105139162,105132007	S	51.45	73.71	35.96	42.55	35.18	39.53
Dab2	MmuEX0013704	chr15:6424635-6424697	63	chr15:6424250,6424635-6424697,6430954+6430961	C2	90.74	86.78	73.89	70.15	72.66	72.46
Wdyhv1	MmuEX0052124	chr15:58152597-58152745	149	chr15:58150656,58152597-58152745,58153580	C1	88.76	86.47	74.27	75.09	76.96	72.7
Asap1	MmuEX0006335	chr15:64110906-64111076	171	chr15:64119958,64110906-64111076,64102472	S	82.09	81.01	65.93	72.66	66.59	71.83
Mgrn1	MmuEX0028928	chr16:4926309-4926374	66	chr16:4924532,4926309-4926374,4927675	S	48.12	60.29	37.02	41.38	41.02	38.22
Kif21a	MmuEX0025527	chr15:90951246-90951374	129	chr15:90952711,90951246-90951374,90943901	C2	41.31	34.12	22.09	29.69	27.46	27.19
Tbc1d23	MmuEX0046461	chr16:57181492-57181536	45	chr16:57182851,57181492-57181536,57178020	S	90.75	94.31	44.72	49.33	41.63	49.86
Wiz	MmuEX0052199	chr17:32376523-32378498	1976	chr17:32387573,32376523-32378498,32368147	C2	12.5	5.41	32.31	15.66	20	27.03
Wiz	MmuEX0052200	chr17:32369287-32369420	134	chr17:32387573,32369287-32369420,32368147	C2	6.67	5.41	80	69.96	76.22	77.69
Celf4	MmuEX0010745	chr18:25487240-25487318	79	chr18:25491081+25491093+25491141,25487240-25487318,25486965+25487019	C1	10.14	9.09	20.54	18	19.54	22.45
Atat1	MmuEX0006558	chr17:35902356-35902438	83	chr17:35904108,35902356-35902438,35902054	C2	17.07	21.55	32.78	29.87	27.27	31.53
Chka	MmuEX0011301	chr19:3875735-3875788	54	chr19:3864759,3875735-3875788,3884472	C1	85.19	82.88	69.56	63.42	62.84	70.71
Ppp6r3	MmuEX0036874	chr19:3544108-3544255	148	chr19:3575641,3544108-3544255,3526929+3526934	S	76.89	78.44	67.9	68.21	68.91	64.57
Smarca2	MmuEX0043772	chr19:26749852-26749942	91	chr19:26720947,26749852-26749942+26749947,26751824	S	55.65	30.07	23.29	18.84	23.36	22.73
Ltbp3	MmuEX0027268	chr19:5757035-5757175	141	chr19:5756931,5757035-5757175,5757311	S	2.83	5.11	21.23	19.57	15.9	22.88
Mark2	MmuEX0027954	chr19:7341168-7341254	87	chr19:7341767,7341168-7341254+7341404,7290782	S	82.34	78.79	56.43	62.09	57.18	60.3
Itga7	MmuEX0024625	chr10:128941445-128941576	132	chr10:128940937+128941282,128941445-128941576,128942808	C3	65.22	86.67	45.05	60.53	54.72	52.38
Pfkfb4	MmuEX0034581	chr9:109009587-109009671	85	chr9:109008470,109009587-109009671,109010314+109010342+109010449+109010468	S	7.21	7.62	18.75	17.06	15.04	24.5
Stau2	MmuEX0045351	chr1:16486020-16486150	131	chr1:16509342,16486020-16486150+16486165,16463194	S	39.93	42.75	22.52	28.2	26.58	27.53
Tex30	MmuEX0000504	chr1:44101900-44101957	58	chr1:44102328,44101900-44101957,44099921+44099935+44100001	S	23.97	30.33	14.97	16.57	16.8	14.2
Pter	MmuEX0037679	chr2:12974369-12974453	85	chr2:12924198,12974369-12974453,12978160	S	65.99	66.33	78.7	76.88	74.54	80.12
Pfkfb3	MmuEX0034572	chr2:11481247-11481333	87	chr2:11481871,11481247-11481333,11480371	S	20.9	19.76	9.57	12.44	9.59	9.64
Gpsm1	MmuEX0021762	chr2:26340405-26340560	156	chr2:26339706,26340405-26340560+26340572+26340584,26344602	S	87.65	93.89	66.93	77.4	73.63	69.75
Nop56	MmuEX0032003	chr2:130276707-130276858	152	chr2:130276623+130276653,130276707-130276858,130277476	C2	95.38	95.35	83.71	86.45	80.43	86.43
Crtc2	MmuEX0012798	chr3:90259154-90259222	69	chr3:90258526,90259154-90259222,90259386	S	64.19	72.55	83.59	77.45	81.82	78.59
Alpk1	MmuEX0004729	chr3:127677686-127677839	154	chr3:127679361,127677686-127677839,127673482	S	88.89	90.91	65.08	88.73	77.78	73.33
Tars2	MmuEX0046312	chr3:95750867-95750979	113	chr3:95753007,95750838+95750867-95750979+95750984+95751027,95750765	C2	91.22	91.42	78.73	86.22	78.04	84.43
Adgrl2	MmuEX0026706	chr3:148986766-148986838	73	chr3:148988590,148986766-148986838,148954735	C1	21.74	16.86	7.98	11.36	8.57	8.93
Mpdz	MmuEX0029495	chr4:81317594-81317704	111	chr4:81320346,81317594-81317704,81310319	C2	59.86	61.79	48.47	43.47	39.76	51.69
Epb41	MmuEX0016976	chr4:131937015-131937464	450	chr4:131957643,131937015-131937464,131935852+131935867	S	16.81	17.27	37.76	37.22	35.65	41.39
Prkag2	MmuEX0037096	chr5:24873884-24874010	127	chr5:24875161,24873884-24874010,24871659	S	97.02	95.98	85.75	89.49	85.47	87.29
Zbtb49	MmuEX0052698	chr5:38210618-38210664	47	chr5:38213172+38213308,38210618-38210664,38205958+38205962	C2	95.25	96.06	88.43	70.8	78.75	83.43
Agbl5	MmuEX0004223	chr5:30905631-30905761	131	chr5:30905155,30905631-30905761,30906116	C1	79.96	86.21	93.21	97.85	92.16	96.36
Tbc1d1	MmuEX0046378	chr5:64283967-64284125	159	chr5:64282045,64283967-64284125,64285945	C1	16.6	22.24	6.38	3.93	2.84	4.94
Tbc1d1	MmuEX0046379	chr5:64284690-64284809	120	chr5:64282045,64284690-64284809,64285945	C1	15.53	22.65	5.44	3.49	2.14	3.82
Apbb2	MmuEX0005530	chr5:66392273-66392335	63	chr5:66400076,66392273-66392335,66391857	S	98.76	97.8	85.84	81.44	83.97	86.38
Mtf2	MmuEX0029976	chr5:108069166-108069363	198	chr5:108060863,108069162+108069166-108069363+108069523,108080825	C2	93.1	97.22	23.41	17.11	21.27	17.39
Tra2a	MmuEX0048668	chr6:49253030-49253108	79	chr6:49263838,49252797+49252803+49252808+49253030-49253108,49252515	C3	7.93	9.79	36.42	20.7	34.26	26.03
Luc7l2	MmuEX0027316	chr6:38571042-38571088	47	chr6:38551908,38571042-38571088,38585041	C2	65.22	72.09	93.3	83.33	91.21	83.67
Luc7l2	MmuEX0027315	chr6:38569935-38570005	71	chr6:38551908,38569932+38569935-38570005+38570009,38570510	C1	13.65	10.53	50.04	16.6	33.12	30.64
Dusp11	MmuEX0015886	chr6:85955296-85955400	105	chr6:85958584,85955296-85955400+85955404,85953494	S	11.49	9.74	24.28	21.35	16.77	26.31
Adipor2	MmuEX0004062	chr6:119359351-119359537	187	chr6:119361828,119359351-119359537,119357409	C2	99.25	99.1	81.25	93.67	82.56	93.85
Pex11a	MmuEX1019796	chr7:79740595-79740640	46	chr7:79742910,79740595-79740640,79740280	C2	16.81	21.44	5.09	6.98	7.02	3.26
Ano1	MmuEX0005240	chr7:144648575-144648640	66	chr7:144650503,144648575-144648640,144648079	S	56.25	64.71	73.23	73.79	72.57	74.27
Ap1s2	MmuEX1004020	chrX:163926903-163926993	91	chrX:163917843+163917851+163917856,163926903-163926993+163926996,163931363	C2	39.96	20.76	53.25	50.85	52.86	49.55
Nek1	MmuEX0031434	chr8:61044259-61044333	75	chr8:61044107,61044259-61044333,61049784	S	100	97.48	90.11	86.1	86.52	88.89
Nek1	MmuEX0031429	chr8:61050028-61050159	132	chr8:61049947,61050028-61050159,61054520	S	5.31	7.19	21.09	12.69	22.31	12.95
Dock6	MmuEX0015441	chr9:21829474-21829578	105	chr9:21829963+21830214,21829339+21829474-21829578,21825530	C2	65.08	78.94	40.8	43.73	41.86	43
Kif23	MmuEX0025549	chr9:61921019-61921246	228	chr9:61923905,61921019-61921246,61919957	C2	99.01	98.35	82.81	88.58	84.84	86.52
Kif23	MmuEX0025550	chr9:61933229-61933270	42	chr9:61935380,61933229-61933270,61932187	S	41.94	38.65	31.34	21.81	27.83	23.16
Ireb2	MmuEX0024498	chr9:54883897-54884115	219	chr9:54882456,54883897-54884115,54885875	S	97.61	95.13	83.78	88.85	85.36	87.12
Stoml1	MmuEX0045503	chr9:58255534-58255813	280	chr9:58255040+58255147,58255534-58255813,58256640	S	28.56	34.8	20.14	25.67	20.62	21.41
Lrig2	MmuEX0026823	chr3:104491411-104491554	144	chr3:104491673+104491689,104491411-104491554,104491011	S	100	96.88	84.73	87.57	85.58	88.06
Ppip5k1	MmuEX0036605	chr2:121326852-121326914	63	chr2:121327645,121326852-121326914,121321792	C1	25.97	23.62	40.16	31.54	32.13	38.25
Ppip5k1	MmuEX0036598	chr2:121344734-121344817	84	chr2:121347264,121344734-121344817,121343577	S	18.92	13.79	9.77	3.76	3.94	5.66
Ctnnd1	MmuEX0013073	chr2:84624270-84624449	180	chr2:84650406,84624270-84624449+84624558,84622082	S	79.61	83.14	68.64	69.51	65.99	70.14
Mtrr	MmuEX0030161	chr13:68575018-68575385	368	chr13:68577588,68575018-68575385+68575390,68572700	S	97.1	90.43	73.36	79.36	74.45	81.16
Rnps1	MmuEX0040247	chr17:24415041-24415162	122	chr17:24414734+24414744,24415041-24415162,24418038+24418070	C1	51.74	55.97	35.92	38.33	39.76	38.24
Sec31a	MmuEX0041517	chr5:100388534-100388611	78	chr5:100390759,100388534-100388611,100386203	C2	93.18	95.98	75.75	81.75	80.32	77.74
Usp35	MmuEX0050987	chr7:97321560-97321661	102	chr7:97322049,97321560-97321661,97320125	S	80	91.11	94.5	98.1	97.53	96.67
Ggta1	MmuEX0020393	chr2:35416472-35416507	36	chr2:35422180,35416472-35416507,35413427	C2	38.54	32.28	62.06	49.92	60.3	50.62
Ggta1	MmuEX0020394	chr2:35414219-35414284	66	chr2:35422180,35414219-35414284,35413427	C2	46.9	50.14	61.88	59.68	56.68	62.81
Klhl13	MmuEX0025739	chrX:23294215-23294280	66	chrX:23315130,23294215-23294280,23261573	S	36	35.25	21.81	22.87	23.96	23.54
Phkb	MmuEX0034843	chr8:85843026-85843107	82	chr8:85841057+85841097+85841103+85841185,85843004+85843021+85843026-85843107+85843112,85875634	C1	90.1	86.81	68.63	55.96	63.93	63.16
Rcor3	MmuEX0039317	chr1:192101752-192101867	116	chr1:192108644,192101752-192101867,192101155	C2	61.23	51.09	25.01	25.84	13.33	40.33
Depdc5	MmuEX0014329	chr5:32959281-32959346	66	chr5:32955958,32959281-32959346,32964632	S	10.71	3.66	20.75	18.27	17.41	22.32
Wdr20	MmuEX1027885	chr12:110793373-110793767	395	chr12:110779478,110793114+110793373-110793767,110803405	C1	59.68	64.98	74.87	72.58	72.43	75.8
Snrk	MmuEX0044137	chr9:122134003-122134076	74	chr9:122132706+122132750,122133961+122133987+122134003-122134076,122136906	C1	25.52	20.45	9.98	13.21	10.66	12.98
Ncoa6	MmuEX0031169	chr2:155405475-155408450	2976	chr2:155411525,155405475-155408450,155402740	S	97.94	98.34	58.58	81.02	70.63	68.8
Socs7	MmuEX0044334	chr11:97376437-97376541	105	chr11:97373130,97376437-97376541,97377936	C2	63.33	68.81	81.01	73.68	81.13	75.84
Socs7	MmuEX0044335	chr11:97376997-97377098	102	chr11:97376541,97376997-97377098,97377936	C1	6.35	8.41	20.22	19.72	15.29	23.61
Lpar1	MmuEX0026676	chr4:58547104-58547172	69	chr4:58553421+58553480+58553628+58553730,58547104-58547172,58504781	S	21.55	18.28	1.72	12.63	9.77	5.42
Fam173b	MmuEX0018093	chr15:31605911-31606188	278	chr15:31602145+31602149,31605911-31606188,31616871	C3	82.18	78.87	68.06	67.94	63.77	72.52
Lsm14b	MmuEX0027205	chr2:180031794-180031871	78	chr2:180031528,180031794-180031871,180032061	S	92.75	93.17	57.34	61.78	58.11	62.64
Micu3	MmuEX0016350	chr8:40359410-40359448	39	chr8:40356927,40359410-40359448,40366149+40366162	S	93.38	97.65	71.48	82.8	70.72	81.66
Zufsp	MmuEX0054080	chr10:33950483-33950585	103	chr10:33951131+33951203,33950483-33950585+33950617,33949864	S	62.15	54.85	38.22	39.47	47.35	33.1
Myo9a	MmuEX0030581	chr9:59875202-59875268	67	chr9:59874683,59875199+59875202-59875268,59884480	S	39.86	26.64	60.15	64.35	67.69	57.93
Ythdf2	MmuEX1028171	chr4:132205514-132205715	202	chr4:132210752,132205496+132205514-132205715,132186947	S	84.99	78.85	93.83	95.99	95.05	92.68
Meis3	MmuEX0028635	chr7:16177961-16178011	51	chr7:16177868,16177961-16178011,16178745	S	72.19	73.58	93.1	94.78	91.75	92.23
Dcp1b	MmuEX0013931	chr6:119192273-119192301	29	chr6:119183777,119192273-119192301,119198928	C1	12.63	9.58	2.16	1.57	2.05	0
Spidr	MmuEX0000863	chr16:15895143-15895196	54	chr16:15895526,15895143-15895196,15889785	C1	93.62	81.55	100	100	100	98.82
Spidr	MmuEX0000862	chr16:15895526-15895640	115	chr16:15897224,15895526-15895640,15889785	C2	92.47	83.25	100	100	100	100
Pbrm1	MmuEX0033845	chr14:31110415-31110579	165	chr14:31107310,31110415-31110579,31113849	C2	23.29	28.17	37.09	40.02	36.72	41.4
Fam160a2	MmuEX0018027	chr7:105391577-105391667	91	chr7:105399648+105399884,105391577-105391667,105390352	C3	14.6	13.23	34.4	17.47	27.83	20.65
Pwwp2a	MmuEX0038081	chr11:43686357-43686425	69	chr11:43684225,43686357-43686425+43686437,43704534	C3	14.16	10.88	27.13	26.27	31.99	23.24
Cirbp	MmuEX1006858	chr10:80170982-80171069	88	chr10:80170764,80170982-80171069,80172414	S	64.49	66.1	92.31	84.47	88.59	87.57
Wnk1	MmuEX0052216	chr6:119953771-119953902	132	chr6:119956071,119953771-119953902+119954232,119952969	C2	6.45	5.28	17.4	17.83	16.71	16.41
Wnk1	MmuEX0052217	chr6:119952685-119952969	285	chr6:119956071,119952494+119952685-119952969,119951995	C1	48.82	47.76	61.14	60.38	65.13	58.36
Stxbp6	MmuEX0045661	chr12:45019467-45019655	189	chr12:45073938+45074099+45074195,45019467-45019655,44902990	S	81.33	91.48	100	96.99	96.79	97.55
Tgif1	MmuEX1025896	chr17:70851004-70851061	58	chr17:70853448,70850872+70851004-70851061+70851199,70846398	S	90.98	96.05	62.94	66.95	63.59	64.51
Wbp1l	MmuEX0013522	chr19:46606712-46606759	48	chr19:46599293,46606712-46606759,46644353	S	64.33	60.24	47.32	47.56	47.12	46.47
Fam110b	MmuEX0017817	chr4:5678914-5678998	85	chr4:5644298+5644353+5644364+5644410,5678903+5678914-5678998,5729571	S	40.54	48.39	28.74	40.48	35.29	30.3
Cacna1c	MmuEX0008746	chr6:118638427-118638510	84	chr6:118651948,118638427-118638510,118630427+118630431	C3	46.54	52.04	58.86	72.48	58.24	70.21
Nav2	MmuEX0030958	chr7:49552840-49552905	66	chr7:49548541,49552840-49552905,49556910	C3	48.62	56.33	15.55	13.32	17.2	15.2
Serp2	MmuEX0041769	chr14:76549982-76550054	73	chr14:76556431,76549982-76550054,76533246	S	45.16	50.88	86.36	65.52	74.31	76.92
Raet1e	MmuEX0038578	chr10:22173181-22173250	70	chr10:22158718,22173181-22173250,22173876	C2	94.74	85.71	70.59	65.85	65.96	71.43
Slc25a40	MmuEX0042921	chr5:8427196-8427267	72	chr5:8423039,8427196-8427267,8427408	C1	39.49	35.38	66.88	40.2	55.94	54.95
Zfp462	MmuEX1028500	chr4:55007352-55007433	82	chr4:54945101,55007348+55007352-55007433,55007533	C1	37.74	34.88	14.59	16.92	14.97	16.95
Pyroxd2	MmuEX0038136	chr19:42733721-42733877	157	chr19:42734083,42733717+42733721-42733877,42731473	S	84.62	94.44	97.65	100	100	100
Fnip2	MmuEX0019517	chr3:79507839-79507928	90	chr3:79508087,79507839-79507928,79506278	S	69.57	69.41	88.36	87.62	85.14	89.67
Dot1l	MmuEX0015546	chr10:80792143-80792773	631	chr10:80791561,80792143-80792773,80793507	C1	4.23	6.5	18.63	26.29	18.62	24.73
Ssbp3	MmuEX0045024	chr4:107027217-107027297	81	chr4:107009768,107027217-107027297,107028193	S	7.61	6.14	25.05	22.55	27.46	22.76
Atp11c	MmuEX0006765	chrX:60229148-60229252	105	chrX:60236557,60229148-60229252,60225793	C1	36.19	36.97	75	55.06	64.84	63.27
Utp14a	MmuEX0051142	chrX:48273899-48273976	78	chrX:48272919,48273899-48273976,48278367	C3	100	99.21	86.12	89.8	86.72	91.23
Utp14a	MmuEX0051143	chrX:48274801-48275188	388	chrX:48272919,48274801-48275188,48278367	C3	100	99.39	86.14	90.99	87.56	91.63
Pym1	MmuEX0052173	chr10:128750283-128750337	55	chr10:128747998+128748042,128750283-128750337,128765147	S	27.3	23.74	9.99	6.43	8.42	5.72
Zfp991	MmuEX1028687	chr4:147140041-147140119	79	chr4:147132189+147132360+147132404,147140038+147140041-147140119,147165341	C3	99.03	100	86.18	88	90.22	87.83
Zfp948	MmuEX1028713	chr17:21568538-21568658	121	chr17:21567245,21568538-21568658,21569016+21569049+21569067	S	1.45	5	19.44	22.39	23.33	16.88
Phf11d	MmuEX0013481	chr14:59352651-59352782	132	chr14:59353318,59352651-59352782,59349388+59349875	C3	87.69	100	80.98	81.37	78.61	81.84
Phf11d	MmuEX1019894	chr14:59351147-59351218	72	chr14:59353318,59351147-59351218,59349388+59349875	C2	94.52	100	83.87	80.97	81.2	83.22
Dtnb	MmuEX0015826	chr12:3754096-3754116	21	chr12:3751907,3754096-3754116,3772587	S	44.46	69.01	26.66	39.25	31.37	31.63
Gm4924	MmuEX1013664	chr10:82368898-82368958	61	chr10:82354381+82354518+82354659,82368898-82368958,82383763	C3	85.4	82.6	95.05	89.92	93.24	95.02
Ppp1r12b	MmuEX0036689	chr1:134902378-134902508	131	chr1:134955492,134902378-134902508,134896461	S	100	100	93.55	85	87.5	92.31
Ube2d3	MmuEX1027198	chr3:135438578-135438698	121	chr3:135438432,135438578-135438698+135438864+135438870,135439644+135439661	S	90.23	78.8	65.84	69.98	63.29	71.5
Chd2	MmuEX0011165	chr7:73447520-73447563	44	chr7:73449157,73447395+73447520-73447563+73447610,73447313	S	2.15	2.05	21.45	17.73	14.64	21.15
Kantr	MmuEX1015571	chrX:152315367-152315419	53	chrX:152327161,152315367-152315419,152298874+152298887	C1	0	0	17.32	10.03	18.18	12.46
Srpx	MmuEX0044948	chrX:10073769-10073828	60	chrX:10117444,10073769-10073828,10069564	S	88.34	76.99	55.76	54.57	46.15	60.32
Myl6	MmuEX0002700	chr10:128492939-128493045	107	chr10:128493539,128492939-128493045,128492352+128492402+128492535	C3	31.47	29.13	17.84	17.15	18.06	17.35
	MmuEX1000706	chr17:94752496-94752619	124	chr17:94750232+94750367,94752496-94752619,94755211	C3	72.7	76.02	52.01	65.48	57.06	56.44
	MmuEX1000707	chr17:94752703-94752875	173	chr17:94750232+94750367,94752703-94752875,94755211	C3	74.9	79.69	56.15	66.76	61.22	58.84
Arvcf	MmuEX0006306	chr16:18405102-18405221	120	chr16:18404545,18405102-18405221,18405607	S	47.83	27.27	60.26	62.2	61.67	57.18
Axl	MmuEX0007163	chr7:25773099-25773125	27	chr7:25773343,25773099-25773125,25770765	C1	67.51	64.44	79.73	80.07	81.23	79.39
Mprip	MmuEX0029581	chr11:59729212-59729319	108	chr11:59728047,59729212-59729319,59731508	C3	54.25	47.23	42.06	17.42	23.88	37.5
Sema6a	MmuEX0041632	chr18:47270609-47270773	165	chr18:47276586,47270609-47270773,47249584	C1	91.83	91.16	64.08	76.85	70.46	67.47
Tcf3	MmuEX0046671	chr10:80412827-80413062	236	chr10:80413205,80412827-80413062,80410274	C2	19.75	20.93	33.2	31.76	33.47	33.11
1810032O08Rik	MmuEX0000674	chr11:116672164-116672273	110	chr11:116671756,116672164-116672273+116672355,116672664	S	86.24	83.46	49.63	60.9	49.51	58.06
Slc35b3	MmuEX0043125	chr13:38933456-38933588	133	chr13:38934738,38933456-38933588,38932916	S	3.14	3.5	24.1	10.64	24.88	10.31
Bora	MmuEX0002235	chr14:99053518-99053563	46	chr14:99050099,99053518-99053563,99056739	S	88.76	81.27	97.44	94.39	96.41	94.58
Slc39a14	MmuEX0043289	chr14:70315664-70315833	170	chr14:70316438,70315664-70315833,70310975	C3	4.3	1.92	24.47	17.22	21.89	20.27
Slc39a14	MmuEX0043290	chr14:70313601-70313770	170	chr14:70316438,70313601-70313770,70310975	C3	95.47	98.13	85.81	88.93	85.83	87.21
Diaph1	MmuEX0014636	chr18:37906388-37906414	27	chr18:37911169,37906388-37906414,37905159	C3	94.98	96.25	85.07	84.7	84.4	82.66
Flnb	MmuEX0019338	chr14:7922675-7922713	39	chr14:7919357,7922675-7922713+7922746,7923455	S	62.27	53.24	40.81	37.96	36.91	38.1
Adam23	MmuEX0003761	chr1:63585365-63585455	91	chr1:63572998,63585365-63585455,63592608	C1	88.76	86.09	74.04	73.13	73.69	75.49
Nmt2	MmuEX0031917	chr2:3306983-3307000	18	chr2:3305439,3306983-3307000+3307032,3309047	C2	37.83	31.06	55.26	72.34	70.92	56
Ttf1	MmuEX0049610	chr2:29074574-29074808	235	chr2:29074019,29074574-29074808,29079389	S	100	99.05	85.57	90.06	83.4	91.93
Adam15	MmuEX0003718	chr3:89340401-89340472	72	chr3:89340863,89340401-89340472,89340179	C2	7.57	6.12	16.48	19.48	19.42	16
Ezh2	MmuEX0017712	chr6:47541845-47541970	126	chr6:47542366,47541845-47541970,47540855	S	100	97.82	67.85	74.99	70.99	71.22
Mecp2	MmuEX0028438	chrX:74079909-74080032	124	chrX:74085510,74079909-74080032,74037332	S	65.14	70.36	42.27	58	53.12	48.05
Orc6	MmuEX0033169	chr8:85301117-85301238	122	chr8:85299992,85301109+85301117-85301238,85301623	C3	92.97	90.02	79.65	76.36	74.96	77.78
Kifc3	MmuEX0025635	chr8:95100647-95100673	27	chr8:95101409,95100647-95100673,95100452	S	99.52	99.36	83.94	86.91	83.26	86.61
Gse1	MmuEX0022000	chr8:120553584-120553802	219	chr8:120489151,120553584-120553802,120562626	C2	69.97	78.6	86.27	88.38	86.18	89.88
Dock6	MmuEX0015434	chr9:21802993-21803118	126	chr9:21804610,21802993-21803118,21802903	C1	73.66	85.12	98.43	97.38	97.46	96
Alg3	MmuEX0004645	chr16:20608987-20609086	100	chr16:20610543,20608987-20609086,20608889	C1	89.13	87.94	72.8	66.61	68.73	71.7
Wdr44	MmuEX0051911	chrX:23803769-23803903	135	chrX:23802442,23803769-23803903,23804889	S	100	100	89.87	87.58	85.68	87.92
Slc18b1	MmuEX0000132	chr10:23810789-23810945	157	chr10:23806040,23810789-23810945,23816293	S	91.76	89.31	68.05	84.21	68.22	82.74
Mocos	MmuEX1017431	chr18:24689587-24689679	93	chr18:24689062,24689587-24689679,24692518	S	20	8.11	2	1.45	0	1.59
Thap3	MmuEX0047164	chr4:151983635-151983736	102	chr4:151985669,151983635-151983736,151983352	S	78.14	85.48	37.73	65.41	47.63	57.08
Plekha1	MmuEX0035683	chr7:130909588-130909628	41	chr7:130908425,130909588-130909628,130910832	S	90.69	90.99	66.94	78.81	75.83	67.33
Pex2	MmuEX0038103	chr3:5562669-5562707	39	chr3:5563165,5562669-5562707+5562732,5561764	C1	35.14	25.17	18.45	12.98	17.2	17.95
Tmtc4	MmuEX0048210	chr14:122943155-122943357	203	chr14:122944674,122943155-122943357,122941986	S	100	98.56	84.47	93.82	88.1	89.19
Dmd	MmuEX0014879	chrX:85197508-85197535	28	chrX:85190702,85197504+85197508-85197535,85202471	S	18.53	20.77	5.74	8.38	12.83	2.32
Irgm1	MmuEX0024521	chr11:48868562-48868780	219	chr11:48871094,48868562-48868780,48867003	S	57.63	50.89	26.35	32.26	30.1	27.68
Kmt5a	MmuEX0041857	chr5:124445969-124446084	116	chr5:124445728,124445969-124446084,124447214	C2	35.43	31.85	41.14	47.92	42.95	47.06
Cnot10	MmuEX0011910	chr9:114597795-114597830	36	chr9:114598705,114597795-114597830,114597606	S	97.11	96.49	68.34	68.7	69.95	68.64
Phactr2	MmuEX0034669	chr10:13255310-13255321	12	chr10:13261766,13255310-13255321,13253879	C1	56.91	45.59	34.65	39.42	35.19	39.82
Pym1	MmuEX1021326	chr10:128748528-128748566	39	chr10:128747998,128748528-128748566,128750283	C3	46.51	59.71	5.27	5.66	5.72	6.93
Lrrc73	MmuEX0021197	chr17:46255179-46255339	161	chr17:46254616,46255179-46255339,46255659	S	69.7	75.61	100	87.88	100	84
Tex9	MmuEX0002621	chr9:72477737-72477910	174	chr9:72478340,72477737-72477910,72473792	C1	81.03	76.7	91.99	91.82	91.86	88.84
Zfp850	MmuEX1028680	chr7:28005467-28005626	160	chr7:28007314,28005467-28005626,28005317	S	14.91	31.37	5.52	10.53	8.01	6.77
Myo18a	MmuEX0030452	chr11:77822666-77822674	9	chr11:77821186+77821550,77822663+77822666-77822674,77823276	MIC	0	1.86	17.33	19.45	23.38	12.71
Cyth2	MmuALTA0004968-2/5	chr7:45808373-45808452	3	chr7:45810127,45808373-45808725+45808689+45808613+45808452+45808449	Alt3	59.3	58.83	72.47	65.15	72.7	66.46
Celf1	MmuALTA0003833-2/2	chr2:91006620-91006695	12	chr2:91004862,91006632+91006620-91006695	Alt3	78.15	80.31	62.55	55.16	60.99	57.36
Dmap1	MmuALTA0005565-2/3	chr4:117681833-117681993	11	chr4:117682214,117681833-117681998+117681993+117681982	Alt3	62.18	70	48.15	59.06	51.5	54.9
Surf1	MmuALTA0017625-3/6	chr2:26915596-26915729	83	chr2:26915955,26915596-26915784+26915769+26915749+26915729+26915716+26915646	Alt3	81.27	69.8	63.11	63.08	61.72	62.74
Surf1	MmuALTA0017625-5/6	chr2:26915596-26915769	123	chr2:26915955,26915596-26915784+26915769+26915749+26915729+26915716+26915646	Alt3	14.77	21.5	26.29	27.6	27.41	29.91
Cox7c	MmuALTA0004548-2/2	chr13:86045780-86045869	16	chr13:86046264,86045780-86045869+86045853	Alt3	10.96	17.38	24.18	32.68	31.22	29.54
Vps54	MmuALTA0019900-5/6	chr11:21264666-21264871	161	chr11:21263354,21264827+21264720+21264717+21264672+21264666+21264630-21264871	Alt3	47.12	39.44	58.17	54.99	55.69	53.87
Mif4gd	MmuALTA0010973-2/2	chr11:115609061-115609153	57	chr11:115609280,115609061-115609153+115609096	Alt3	80.1	87.4	96.47	94.21	95.72	93.62
Tert	MmuALTA0018074-2/2	chr13:73646181-73646307	40	chr13:73644437,73646221+73646181-73646307	Alt3	91.67	87.5	84.91	73.08	81.63	72.73
Txndc16	MmuALTA0019193-2/2	chr14:-45135973	3	chr14:45140418,-45135973+45135970	Alt3	62.22	72.94	76.79	83.02	81.67	78.9
Gpr180	MmuALTA0008108-3/4	chr14:118139762-118139895	61	chr14:118137340,118139823+118139818+118139762+118139737-118139895	Alt3	9.46	8.24	20.37	21.43	23.53	17.95
Gpr180	MmuALTA0008108-4/4	chr14:118139737-118139895	86	chr14:118137340,118139823+118139818+118139762+118139737-118139895	Alt3	90.54	89.63	79.63	78.57	76.47	82.05
Ccnj	MmuALTA0003524-3/4	chr19:40845045-40845204	36	chr19:40844959,40845081+40845078+40845045+40845022-40845204	Alt3	68.57	67.74	81.82	73.33	78.57	80
Nmb	MmuALTA0012077-2/3	chr7:-80902503	5	chr7:80904134,-80902628+80902503+80902498	Alt3	95.1	92.1	83.56	74.45	79.24	78.59
Tatdn3	MmuALTA0017833-3/6	chr1:191052860-191052974	13	chr1:191054856,191052860-191053309+191053034+191053011+191052974+191052972+191052961	Alt3	0	0	15.79	13.89	9.3	16.61
Nbn	MmuALTA0011729-4/5	chr4:15964247-15964406	82	chr4:15963920,15964329+15964288+15964252+15964247+15964114-15964406	Alt3	93.53	96.64	80.62	89.57	84.85	83.72
Mrto4	MmuALTA1018789-3/6	chr4:139349614-139349739	87	chr4:139350436,139349614-139349847+139349777+139349772+139349739+139349658+139349652	Alt3	26.05	3.79	48.28	29.79	41.5	36.29
Slc15a4	MmuALTA0016486-2/2	chr5:127604606-127604706	58	chr5:127608772,127604606-127604706+127604648	Alt3	83.81	80.85	62.5	64.49	65.14	62.78
Pxmp2	MmuALTA0014606-2/4	chr5:110281197-110281359	67	chr5:110283646,110281197-110281403+110281381+110281359+110281292	Alt3	100	100	92.83	87.71	88.49	89.88
Pxmp2	MmuALTA0014606-3/4	chr5:110281197-110281381	89	chr5:110283646,110281197-110281403+110281381+110281359+110281292	Alt3	0	0	7.17	12.29	10.07	10.12
Gigyf1	MmuALTA0007718-3/4	chr5:137524651-137524841	73	chr5:137524413,137524724+137524654+137524651+137524531-137524841	Alt3	98.03	100	63.01	56.55	71.7	45.19
Ogg1	MmuALTA0012524-3/4	chr6:113329146-113329330	83	chr6:113328612,113329229+113329206+113329146+113329057-113329330	Alt3	33.73	40.15	22.93	27.23	24.21	22.49
Atp13a1	MmuALTA0002270-2/3	chr8:69799762-69799937	70	chr8:69799478,69799832+69799762+69799739-69799937	Alt3	79.94	75.52	62.17	67.46	64.39	65.92
Adamts7	MmuALTA0001179-2/2	chr9:90180625-90180771	76	chr9:90179472,90180701+90180625-90180771	Alt3	97.36	94.68	72.05	77.44	73.05	76.53
Rbm6	MmuALTA0014992-2/2	chr9:107853360-107853674	271	chr9:107860349,107853360-107853674+107853403	Alt3	18.24	19.66	29.25	36.3	30.55	33.07
Armcx2	MmuALTA0002040-5/5	chrX:134808235-134808499	206	chrX:134808919,134808235-134808499+134808442+134808426+134808356+134808293	Alt3	62.72	71.08	90	85.81	81.57	90.84
Recql4	MmuALTA0015082-2/2	chr15:76709768-76709928	20	chr15:76710101,76709768-76709928+76709908	Alt3	4.86	2.16	19.11	11.97	16.27	15.31
Poglut1	MmuALTA0013682-2/3	chr16:38549343-38549433	37	chr16:38550083,38549343-38549636+38549433+38549396	Alt3	89.64	87.37	67.18	65.21	71.3	58.64
Poglut1	MmuALTA0013682-3/3	chr16:38549343-38549636	240	chr16:38550083,38549343-38549636+38549433+38549396	Alt3	10.36	11.95	32.05	33.33	27.78	40.91
Elmod2	MmuALTA1027030-2/3	chr8:83316801-83316917	18	chr8:83317731,83316801-83316934+83316917+83316899	Alt3	3.45	6.06	25.84	10.81	20.27	12.94
Elmod2	MmuALTA1027030-3/3	chr8:83316801-83316934	35	chr8:83317731,83316801-83316934+83316917+83316899	Alt3	96.55	93.94	74.16	89.19	79.73	87.06
Tmem161b	MmuALTA1027547-2/6	chr13:84282749-84282862	3	chr13:84272327,84282752+84282749+84282716+84282711+84282554+84282515-84282862	Alt3	21.3	15	11.32	6.02	5.88	9.54
Zfp57	MmuALTA0020673-2/2	chr17:37006050-37006066	9	chr17:37004903,37006059+37006050-37006066	Alt3	57.32	68.18	80.73	76.93	74.28	85.27
Psenen	MmuALTA0014331-3/3	chr7:30562796-30562938	59	chr7:30563509,30562796-30562938+30562887+30562879	Alt3	3.23	5.71	13.79	20.41	17.39	18.75
Phc3	MmuALTA0013132-2/2	chr3:30914095-30914326	25	chr3:30914418,30914095-30914326+30914301	Alt3	83.33	82.81	65.45	78.22	70.59	71.05
Bcor	MmuALTA0002721-2/3	chrX:12048303-12048647	102	chrX:12048995,12048303-12048662+12048647+12048545	Alt3	49.44	41.69	63.82	56.82	60.54	56.56
Tardbp	MmuALTA1032859-2/5	chr4:148617608-148617705	70	chr4:148618665,148617608-148617852+148617825+148617737+148617705+148617635	Alt3	75.33	62.74	54.39	55.29	54.16	57.27
Nfrkb	MmuALTA0012008-2/5	chr9:31397000-31397137	36	chr9:31396497,31397036+31397000+31396993+31396802+31396794-31397137	Alt3	21.81	17.91	32.67	29.61	28.2	35.11
Zfp46	MmuALTA0020644-2/2	chr4:136287072-136287315	117	chr4:136286481,136287189+136287072-136287315	Alt3	76.92	64.78	55.7	63.83	56.25	59.74
Npm1	MmuALTA0012203-5/5	chr11:33160384-33160440	33	chr11:33161106,33160384-33160440+33160434+33160432+33160420+33160407	Alt3	20.12	19.5	50.74	35.37	51.14	32.11
Mospd2	MmuALTA0011158-2/2	chrX:-164937303	219	chrX:164939643,-164937303+164937084	Alt3	87.64	87.64	62.22	86.76	67.39	81.82
Mppe1	MmuALTA0011202-3/4	chr18:67227804-67227878	64	chr18:67228013,67227804-67227924+67227878+67227875+67227814	Alt3	51.35	46.73	41.38	35.57	33.33	40.48
Rnf213	MmuALTA0015375-2/2	chr11:119449242-119449354	3	chr11:119448873,119449245+119449242-119449354	Alt3	22.08	18.55	26.98	39.41	36.71	27.41
Wdr90	MmuALTA0020117-2/2	chr17:25859427-25859492	9	chr17:25859858,25859427-25859492+25859483	Alt3	72.22	74.42	92.86	86.21	86.21	88.89
Grk6	MmuALTA1042460-2/2	chr13:55459782-	2	chr13:55459147,55459784+55459782-	Alt3	49.66	53.57	75.7	70.76	68.58	76.45
Rab11b	MmuALTA1046166-5/5	chr17:33749784-33749977	77	chr17:33760043,33749784-33749977+33749956+33749919+33749902+33749900	Alt3	18.17	12.29	25.63	29.86	29.6	26.47
Alkbh1	MmuALTA0001483-3/3	chr12:87431430-87431593	57	chr12:87434119,87431430-87431593+87431538+87431536	Alt3	50.5	43.64	22.06	37.74	23.35	38.15
Gm8113	MmuALTA0007900-2/4	chr14:43930903-	4	chr14:43925605,43930907+43930903+43930883+43930878-	Alt3	51.72	45.61	88.59	92.53	93.33	89.3
Jmjd7	MmuALTA1046700-2/2	chr2:120031502-120031651	73	chr2:120031402,120031575+120031502-120031651	Alt3	22.64	24.53	6.45	13.68	5.32	11.9
Dgke	MmuALTD0004193-2/2	chr11:89048849-89049002	40	chr11:89048889+89048849-89049002,89044311	Alt5	5	6.45	10.91	23.68	14.04	18.42
Galnt1	MmuALTD0005766-2/3	chr18:24205959-24206351	271	chr18:24205959-24206080+24206351+24206461,24232599	Alt5	77.6	75.65	51.21	46.33	56.99	42.96
Mmp11	MmuALTD0008638-2/2	chr10:75923928-75923993	31	chr10:75923959+75923928-75923993,75923490	Alt5	30.38	18.8	14.63	11.43	13.04	12.02
Def8	MmuALTD1000601-2/2	chr8:123454229-123454431	61	chr8:123454229-123454370+123454431,123455414	Alt5	0.47	0	9.38	9.74	9.74	11.84
Armc6	MmuALTD1039130-2/3	chr8:70233946-	164	chr8:70234110+70233946+70233808-,70231406	Alt5	7.46	14.56	21.13	19.54	23.33	21.18
Zfp324	MmuALTD0016089-2/3	chr7:12968795-12968921	37	chr7:12968795-12968884+12968921+12968968,12969364	Alt5	76.52	79.72	91.15	91.71	93.29	88.86
Zfp324	MmuALTD0016089-3/3	chr7:12968795-12968968	84	chr7:12968795-12968884+12968921+12968968,12969364	Alt5	23.48	20.28	8.85	8.29	6.71	11.14
Mettl17	MmuALTD0008437-2/2	chr14:51889147-51889397	180	chr14:51889147-51889217+51889397,51889528	Alt5	16.63	17.42	33.71	24.93	30.91	25.63
Cdc42	MmuALTD0002858-2/2	chr4:137328713-137328780	28	chr4:137328741+137328713-137328780,137322619	Alt5	68.29	78.3	93.03	84.88	89.88	87.22
Ubp1	MmuALTD1003016-2/3	chr9:113973565-113973641	60	chr9:113973565-113973581+113973641+113973944,113975346	Alt5	52.63	58.15	30.95	44.33	43.92	34.49
Ubp1	MmuALTD1003016-3/3	chr9:113973565-113973944	363	chr9:113973565-113973581+113973641+113973944,113975346	Alt5	47.37	41.85	69.05	55.67	56.08	64.66
4931428F04Rik	MmuALTD0000515-2/2	chr8:105288769-105289050	24	chr8:105288793+105288769-105289050,105285869	Alt5	66.67	75	46.57	60.98	47.62	56.52
Rufy2	MmuALTD0012288-2/2	chr10:63007692-63007768	4	chr10:63007692-63007764+63007768,63009356	Alt5	92.77	93.58	67.37	89.05	81.25	75.61
Stk10	MmuALTD0013734-4/5	chr11:32614525-32614810	138	chr11:32614525-32614672+32614713+32614777+32614810+32614884,32615781	Alt5	0	0	34.88	20.69	32.61	21.21
Fastkd3	MmuALTD0005389-2/4	chr13:-68582350	86	chr13:-68582264+68582350+68582598+68582618,68583539	Alt5	78.26	73.55	52.97	53.37	49.63	57.78
Slc22a17	MmuALTD0012914-2/2	chr14:54908231-54908366	30	chr14:54908261+54908231-54908366,54908103	Alt5	38.18	23.15	16.41	13.58	14.88	13.47
Guca1a	MmuALTD0006387-3/4	chr17:47395548-47395697	70	chr17:47395618+47395585+47395548+47395538-47395697,47395201	Alt5	80	84.38	96.67	93.94	95.45	96.55
Guca1a	MmuALTD0006387-4/4	chr17:47395538-47395697	80	chr17:47395618+47395585+47395548+47395538-47395697,47395201	Alt5	20	12.5	3.33	3.03	4.55	3.45
1600002H07Rik	MmuALTD0000118-2/3	chr17:24220517-24220615	5	chr17:24220522+24220517+24220411-24220615,24220310	Alt5	71.43	78.57	83.72	93.68	84.81	96.2
Nelfe	MmuALTD0011717-2/3	chr17:-34850588	126	chr17:-34850462+34850588+34850674,34850911	Alt5	38.86	34.41	58.3	49.99	53.69	51.04
Nelfe	MmuALTD0011717-3/3	chr17:-34850674	212	chr17:-34850462+34850588+34850674,34850911	Alt5	20.38	31.72	14.04	12.51	15.27	14.94
Csnk1a1	MmuALTD0003672-2/2	chr18:61580339-61580487	36	chr18:61580339-61580451+61580487,61587426	Alt5	57.65	61.05	46.59	48.18	46.48	46.3
Fen1	MmuALTD0005510-3/6	chr19:10203688-10203894	116	chr19:10203804+10203699+10203688+10203629+10203528+10203444-10203894,10201097	Alt5	68.1	66.46	48.09	52.92	51.02	51.97
Stambpl1	MmuALTD0013695-2/2	chr19:-34192631	36	chr19:-34192595+34192631,34220187	Alt5	66.25	66.67	54.24	61.64	57.45	55.07
Rad9a	MmuALTD0011504-2/2	chr19:4197671-4197780	4	chr19:4197675+4197671-4197780,4197586	Alt5	81.08	86.03	100	95.62	100	95.08
Anapc11	MmuALTD0001281-5/7	chr11:-120598870	266	chr11:-120598604+120598606+120598740+120598748+120598870+120598905+120599031,120599242	Alt5	83	73.46	55.83	62.09	58.07	58.4
Parp6	MmuALTD0009950-2/2	chr9:59630644-59630829	60	chr9:59630644-59630769+59630829,59631340	Alt5	85.33	78.79	62.39	75	67.37	70.65
Paip1	MmuALTD0009886-4/4	chr13:119429158-119429903	491	chr13:119429158-119429412+119429550+119429711+119429903,119430160	Alt5	4.89	4.32	19.88	11.74	16.68	12.86
Glb1l	MmuALTD0005937-2/3	chr1:75209056-75209218	27	chr1:75209083+75209056+75208937-75209218,75208837	Alt5	68.97	72.73	84.27	93.48	86.81	93.68
Glb1l	MmuALTD0005937-3/3	chr1:75208937-75209218	146	chr1:75209083+75209056+75208937-75209218,75208837	Alt5	31.03	27.27	15.73	6.52	13.19	6.32
Ccnt2	MmuALTD0002777-2/2	chr1:127797841-127798196	310	chr1:127797841-127797886+127798196,127799390	Alt5	58.33	60.34	28.66	37.68	32.8	35.43
Rbbp5	MmuALTD0011614-2/2	chr1:132497933-132498121	114	chr1:132497933-132498007+132498121,132503764	Alt5	33.07	25.2	12.47	15.31	12.46	13.3
Nop56	MmuALTD0009459-2/2	chr2:130276597-130276653	30	chr2:130276597-130276623+130276653,130276707	Alt5	4	3.85	14.36	11.8	18.14	11.43
Tpx2	MmuALTD0014706-2/2	chr2:-152848297	188	chr2:-152848109+152848297,152854921	Alt5	31.6	30.6	11.44	14.54	13.96	11.58
Macf1	MmuALTD1015444-2/2	chr4:123509772-123510048	4	chr4:123509776+123509772-123510048,123508541	Alt5	77.21	88.43	100	94.25	95.04	100
Lyrm1	MmuALTD1018259-4/4	chr7:119895652-119896252	362	chr7:119895652-119895890+119896107+119896246+119896252,119935276	Alt5	23.09	19.69	0	6.85	2.72	2.59
Tirap	MmuALTD1019552-2/2	chr9:35199857-35199883	4	chr9:35199861+35199857-35199883,35199319	Alt5	79.04	87.97	100	89.91	94.27	94.42
Zfp7	MmuALTD0016218-2/2	chr15:76888234-76888397	50	chr15:76888234-76888347+76888397,76890007	Alt5	29.93	29.89	18.87	14.32	20	15.42
Cyld	MmuALTD0003829-2/5	chr8:-88697193	94	chr8:-88697099+88697193+88697401+88697503+88697525,88705226	Alt5	25.96	26.57	29.73	41.04	41.28	31.78
Iars	MmuALTD0006865-2/2	chr13:-49682308	105	chr13:-49682203+49682308,49687386	Alt5	1.83	1.88	12.04	10.1	12.23	12.03
H2afz	MmuALTD1024122-3/3	chr3:137865558-137865960	327	chr3:137865558-137865633+137865898+137865960,137866080	Alt5	0	6.67	23.19	7.69	14.94	12.31
Fanci	MmuALTD0005360-2/4	chr7:79392353-79392391	6	chr7:79392353-79392385+79392391+79392404+79392437,79395893	Alt5	71.59	72.96	87.55	78.18	83.89	84.36
Khnyn	MmuALTD0007416-2/2	chr14:55893992-55894159	60	chr14:55893992-55894099+55894159,55894287	Alt5	29.49	18.83	11.96	11.34	10.2	12.45
Sned1	MmuALTD0013315-2/2	chr1:93259649-93259807	28	chr1:93259649-93259779+93259807,93261649	Alt5	65.88	71.34	52.56	62.21	51.44	60.65
Mafg	MmuALTD1040953-2/2	chr11:120633097-	265	chr11:120633362+120633097-,120629881	Alt5	16.13	12.12	0	8.7	5.13	2.44
Rps10	MmuALTD1030440-2/4	chr17:27634344-27634475	15	chr17:27634359+27634344+27634330+27634324-27634475,27634243	Alt5	91.86	92	82.86	79.49	84.62	76.92
Zfp667	MmuALTD1031264-3/3	chr7:6290536-6290699	37	chr7:6290536-6290662+6290667+6290699,6293849	Alt5	14.29	20.59	3.03	9.23	5.88	7.81
Hspb11	MmuALTD0006821-2/2	chr4:107253925-107253995	33	chr4:107253925-107253962+107253995,107262467	Alt5	37.97	44.4	53.56	48.48	49.57	55.12
Zfp992	MmuALTD1034550-2/2	chr4:-146449098	23	chr4:-146449075+146449098,146456592	Alt5	32.52	35.82	49.3	52.75	56.05	45.67
Peak1	MmuALTD1041401-2/2	chr9:56417861-	80	chr9:56417941+56417861-,56374439	Alt5	27.68	20.54	9.58	14.05	13.19	14.1
Gm684	MmuALTD1040456-2/4	chr9:51278340-	9	chr9:51278349+51278340+51278239+51277896-,51277690	Alt5	45.83	47.06	12.5	43.24	40	19.05
Snhg17	MmuALTD1036111-2/5	chr2:158360527-158360599	10	chr2:158360537+158360527+158360474+158360464+158360459-158360599,158359432	Alt5	30	35.1	64.02	44.7	66.75	45.29
Snhg17	MmuALTD1036111-4/5	chr2:158360464-158360599	73	chr2:158360537+158360527+158360474+158360464+158360459-158360599,158359432	Alt5	65.45	60.93	32.28	49.86	30	51.06
Mndal	MmuALTD0008651-2/3	chr1:173860182-173860364	25	chr1:173860207+173860182+173860176-173860364,173857510	Alt5	71.43	89.9	56.53	57.16	57.85	54.41
Mndal	MmuALTD0008651-3/3	chr1:173860176-173860364	31	chr1:173860207+173860182+173860176-173860364,173857510	Alt5	28.57	10.1	43.47	42.84	42.15	45.59
3110043O21Rik	MmuEX0001295	chr4:35221881-35222088	208	chr4:35225788,35221881-35222088,35218916	ANN	13.09	16.47	9.83	1.54	6.08	3.14
Sytl2	MmuEX7004019	chr7:90348427-90348892	466	chr7:90302454+90302743+90327272,90348698+90348427+90348699-90348892,90358133	ANN	94.29	83.85	100	100	100	100
Primpol	MmuEX6035608	chr8:46605085-46605214	130	chr8:46607804,46605149+46605085-46605214,46604362	ANN	54.02	92.72	100	96.1	100	100
Kdm7a	MmuEX6003865	chr6:39166667-39166754	88	chr6:39167927,39166667-39166754,39165203	ANN	63.65	65.87	76.56	85.11	81.68	83.41
Kdm7a	MmuEX6003866	chr6:39165097-39165203	107	chr6:39166667,39165097-39165203,39164280	ANN	61.16	66.18	81.58	85.73	83.24	82.5
Zfp229	MmuEX7031043	chr17:21734621-21734739	119	chr17:21733958,21734621-21734739,21736058	ANN	15.4	18.99	3.08	5.02	5.74	3.32
Fam126b	MmuINT0060713	chr1:58530260-58535389	5130	chr1:58535390-58535549=58522806-58530259:-	IR	28.12	31.43	20	6.85	20	8.2
Enah	MmuINT0057405	chr1:181922501-181923559	1059	chr1:181923560-181923840=181921658-181922500:-	IR	31.79	42.68	59.56	55.34	59.66	58.33
Hjurp	MmuINT1020559	chr1:88272766-88275041	2276	chr1:88275042-88275097=88272729-88272765:-	IR	26.06	26.26	14.49	15.29	12.23	16.07
Nvl	MmuINT0112150	chr1:181095055-181097135	2081	chr1:181097136-181097224=181094984-181095054:-	IR	28.3	32.53	25.42	18.76	20.79	19.59
B4galt3	MmuINT0022697	chr1:171270415-171270991	577	chr1:171270343-171270414=171270992-171271105:+	IR	13.17	20	37.63	22.78	33.87	25.4
Tatdn3	MmuINT0157158	chr1:191054912-191055261	350	chr1:191055262-191055371=191054856-191054911:-	IR	35.56	26.21	7.59	12.82	9.09	13.11
Gmppa	MmuINT0071723	chr1:75441828-75441984	157	chr1:75441730-75441827=75441985-75442031:+	IR	14.85	15.5	25.66	22.99	22.47	28.49
Ccnt2	MmuINT0031778	chr1:127795318-127797840	2523	chr1:127795255-127795317=127797841-127797886:+	IR	39.25	34.35	11.72	13.97	9.24	16.04
Dtymk	MmuINT1009155	chr1:93798471-93800801	2331	chr1:93800802-93800910=93798380-93798470:-	IR	56.62	53.65	39.23	38.47	36.54	39.39
Stk11ip	MmuINT0154041	chr1:75524889-75525087	199	chr1:75524683-75524888=75525088-75525162:+	IR	8.29	6.62	17.82	17.52	20.49	18.78
Cyb5r1	MmuINT1007992	chr1:134406054-134406312	259	chr1:134405781-134406053=134406313-134406462:+	IR	9.31	8.58	26.71	21.07	26.2	22.83
Cyb5r1	MmuINT0044450	chr1:134407704-134408403	700	chr1:134407574-134407703=134408404-134408487:+	IR	7.8	6.34	23.61	20.49	18.66	21.54
Fgd6	MmuINT0064154	chr10:94134145-94135016	872	chr10:94134001-94134144=94135017-94135119:+	IR	5.66	6.98	15	15.49	20	12.9
Cirbp	MmuINT0036513	chr10:80170765-80170981	217	chr10:80170694-80170764=80170982-80171655:+	IR	24.24	22.35	10.39	13.44	8.19	12.33
Adarb1	MmuINT1003832	chr10:77322584-77325865	3282	chr10:77325866-77325940=77321649-77322583:-	IR	27.42	20.94	20	7.49	9.55	15.01
Nap1l1	MmuINT1024015	chr10:111496106-111496753	648	chr10:111496040-111496105=111496754-111496884:+	IR	83.66	87.81	71.14	72.2	73.1	73.73
Gucd1	MmuINT0000360	chr10:75512157-75517153	4997	chr10:75517154-75517381=75512072-75512156:-	IR	17.65	9.68	5.26	0	4.55	1.89
Hey2	MmuINT0077487	chr10:30837557-30840390	2834	chr10:30840391-30840474=30837475-30837556:-	IR	0	0	15.15	7.69	9.09	15.38
Zfc3h1	MmuINT0178470	chr10:115431443-115431702	260	chr10:115431403-115431442=115431703-115431765:+	IR	26.83	18.77	10.8	9.09	9.35	12.51
Sbno2	MmuINT0139116	chr10:80060902-80060983	82	chr10:80060984-80061119=80060789-80060901:-	IR	8.89	8.02	25.4	11.31	24.03	16.26
Syde1	MmuINT0155686	chr10:78588922-78589100	179	chr10:78589101-78589745=78588707-78588921:-	IR	12.56	14.4	31.13	19.25	30.03	21.28
Sgpl1	MmuINT0142820	chr10:61146332-61147584	1253	chr10:61147585-61147674=61146258-61146331:-	IR	41.67	46.75	29.21	31.15	27.75	29.76
Slc6a15	MmuINT0147539	chr10:103395172-103400181	5010	chr10:103394990-103395171=103400182-103400292:+	IR	5.45	3.57	19.8	19.44	14.75	23.4
Tle2	MmuINT0160503	chr10:81588960-81589419	460	chr10:81588809-81588959=81589420-81589496:+	IR	51.53	33.72	21.67	23.56	21.87	26.28
Mbtd1	MmuINT0096363	chr11:93886417-93887021	605	chr11:93886217-93886416=93887022-93887073:+	IR	30.91	24	7.69	6.96	10.79	5.69
Mbtd1	MmuINT1022849	chr11:93887074-93891338	4265	chr11:93887022-93887073=93891339-93891388:+	IR	22.58	17.24	2.41	1.35	3.02	1.14
Rac3	MmuINT0130880	chr11:120721642-120722230	589	chr11:120721470-120721641=120722231-120722302:+	IR	6.67	21.05	34.15	26.47	27.66	33.33
Gngt2	MmuINT1019916	chr11:95842796-95843811	1016	chr11:95842668-95842795=95843812-95843895:+	IR	3.26	6.53	16.22	15.96	12.54	19.24
Nup88	MmuINT0112037	chr11:70944986-70945202	217	chr11:70945203-70945361=70944845-70944985:-	IR	28.06	29.5	53.03	45.03	49.58	48.31
Mprip	MmuINT1023258	chr11:59737229-59741119	3891	chr11:59737072-59737228=59741120-59741261:+	IR	10.78	10.74	22.26	20.93	18.48	23.23
Cnot6	MmuINT0038193	chr11:49685156-49685247	92	chr11:49685248-49685352=49685087-49685155:-	IR	27.05	26.01	52.73	34.17	48.57	38.03
Vmp1	MmuINT0162183	chr11:86602070-86607175	5106	chr11:86607176-86607292=86602008-86602069:-	IR	24.84	24.27	12.8	15.24	11.62	13.62
Vmp1	MmuINT0162174	chr11:86586599-86602007	15409	chr11:86602008-86602069=86586496-86586598:-	IR	43.39	37.02	61.72	58.36	56.16	60.04
Lrrc45	MmuINT0093057	chr11:120717903-120718036	134	chr11:120717825-120717902=120718037-120718172:+	IR	25.36	20.58	10.15	12.2	8.87	11.31
Ccdc157	MmuINT0030560	chr11:4151931-4152908	978	chr11:4152909-4153056=4151672-4151930:-	IR	19.89	20.5	28.43	40.51	37.33	34.31
Plcd3	MmuINT0121455	chr11:103071808-103073727	1920	chr11:103073728-103073844=103071641-103071807:-	IR	53.46	47.97	64.34	61.25	61.11	65.1
Tug1	MmuINT1034146	chr11:3643180-3644771	1592	chr11:3644772-3645523=3639794-3643179:-	IR	27.07	25.46	12.95	17.04	15.5	15.69
Otub2	MmuINT0114079	chr12:103402902-103403233	332	chr12:103402817-103402901=103403234-103403428:+	IR	3.7	9.68	22.39	14.63	23.08	17.5
Ralgapa1	MmuINT0131239	chr12:55719709-55722773	3065	chr12:55722774-55722941=55719584-55719708:-	IR	74.45	70.28	30.64	25.84	31.6	28.5
L3hypdh	MmuINT1022032	chr12:72079657-72084648	4992	chr12:72084649-72085439=72079487-72079656:-	IR	2.94	4.26	15.79	12.1	13.43	14.41
4930427A07Rik	MmuINT0003966	chr12:113156754-113157160	407	chr12:113156675-113156753=113157161-113157363:+	IR	29.03	30.23	40.57	36.36	37.4	42.22
Zscan26	MmuINT1035903	chr13:21447895-21448166	272	chr13:21448167-21448484=21447786-21447894:-	IR	19.33	22.16	11.78	10.47	8.93	12.39
B4galt7	MmuINT0022728	chr13:55607423-55608341	919	chr13:55607197-55607422=55608342-55608425:+	IR	10.02	10.17	18.18	20.37	20.37	21.14
Fam120a	MmuINT1009930	chr13:48885879-48889123	3245	chr13:48889124-48889261=48885737-48885878:-	IR	17.29	16.7	37.46	21.03	28.67	29.33
Zscan12	MmuINT0180831	chr13:21362873-21363579	707	chr13:21362827-21362872=21363580-21364051:+	IR	20	25.71	0	10	3.45	6.67
Slc35b3	MmuINT0146337	chr13:38932917-38934737	1821	chr13:38934738-38934807=38932140-38932916:-	IR	29.41	25.3	46.75	32.91	41.62	42
Rab24	MmuINT0130447	chr13:55320554-55320744	191	chr13:55320745-55320844=55320503-55320553:-	IR	32.95	35.14	48.19	45.58	44.14	47.2
Ripk3	MmuINT1029878	chr14:55788382-55788616	235	chr14:55788617-55788857=55788238-55788381:-	IR	12.61	12.43	26.33	20.48	24.58	22.24
Gm17066	MmuINT1014451	chr14:105113528-105114119	592	chr14:105114120-105114676=105113469-105113527:-	IR	19.44	20.93	36.47	28.64	34.99	32.96
Top2b	MmuINT0163918	chr14:16422824-16423698	875	chr14:16422622-16422823=16423699-16423778:+	IR	3.54	3.68	18.58	8.91	21.56	9.55
Ap1g2	MmuINT0016657	chr14:55105431-55105924	494	chr14:55105925-55106129=55105306-55105430:-	IR	22.16	20.09	13.26	11.41	9.33	12
Slc22a17	MmuINT0145193	chr14:54907631-54907885	255	chr14:54907886-54908103=54907519-54907630:-	IR	30.48	22.37	10.86	15.6	12.92	16.64
Cpt1b	MmuINT0041871	chr15:89419356-89419891	536	chr15:89419892-89420008=89419191-89419355:-	IR	22.58	18.52	10	3.39	7.07	3.33
Cpt1b	MmuINT0041875	chr15:89417238-89417831	594	chr15:89417832-89417945=89417145-89417237:-	IR	42.86	44	26.79	28.36	37.31	21.21
Bcdin3d	MmuINT0024425	chr15:99471080-99474455	3376	chr15:99474456-99474730=99470084-99471079:-	IR	23.46	17.86	41.18	31.62	31.37	37.86
Nr4a1	MmuINT0110538	chr15:101270970-101271735	766	chr15:101270083-101270969=101271736-101271865:+	IR	23.86	9.99	2.57	3.76	1.81	3.77
Nr4a1	MmuINT0110539	chr15:101271866-101272152	287	chr15:101271736-101271865=101272153-101272304:+	IR	24.49	18.01	3.73	6.58	2.77	8.25
Nr4a1	MmuINT0110540	chr15:101272305-101272717	413	chr15:101272153-101272304=101272718-101272920:+	IR	15.46	14.02	3.89	4.64	1.97	4.52
Nr4a1	MmuINT0110541	chr15:101272921-101273014	94	chr15:101272718-101272920=101273015-101273193:+	IR	15.5	14.47	4.36	6.41	3.08	6.06
Nr4a1	MmuINT0110542	chr15:101273194-101273995	802	chr15:101273015-101273193=101273996-101274792:+	IR	31.93	15.67	2.18	5.01	1.55	5.74
Pdzd2	MmuINT0117638	chr15:12445666-12457797	12132	chr15:12457798-12458299=12445523-12445665:-	IR	16.67	6.67	1.72	0.97	1.48	0.51
6030458C11Rik	MmuINT1002638	chr15:12818285-12821403	3119	chr15:12821404-12821553=12817858-12818284:-	IR	20.89	15.1	3.39	6.59	2.12	5.59
Tns2	MmuINT0158912	chr15:102106283-102106590	308	chr15:102106244-102106282=102106591-102106629:+	IR	14.22	10.53	28.87	14.84	20.38	26.26
Csad	MmuINT0042657	chr15:102178617-102178780	164	chr15:102178781-102178832=102178527-102178616:-	IR	24.36	19.95	13.23	10.96	9.77	13.27
Kctd17	MmuINT0085965	chr15:78436995-78438486	1492	chr15:78436901-78436994=78438487-78438909:+	IR	84.87	86.69	63.09	72.4	63.73	70.77
Lima1	MmuINT1022223	chr15:99819959-99826791	6833	chr15:99826792-99826837=99819494-99819958:-	IR	98.36	94.44	42.1	49.63	46.65	46.78
Rhebl1	MmuINT0134588	chr15:98878535-98879007	473	chr15:98879008-98879055=98878453-98878534:-	IR	44.72	40.17	26.38	23.2	25.65	27.02
Parp10	MmuINT0115375	chr15:76240932-76241155	224	chr15:76241156-76241228=76240287-76240931:-	IR	1.68	0	18.95	8.23	14.57	14.61
Itga5	MmuINT0083742	chr15:103353783-103354046	264	chr15:103354047-103354099=103353574-103353782:-	IR	6.9	8.46	24.33	12.61	17.91	18.77
Lppos	MmuINT1022357	chr16:24393108-24393481	374	chr16:24393482-24393588=24391612-24393107:-	IR	100	87.23	65.79	67.39	65.79	64.29
Setd4	MmuINT1031018	chr16:93601799-93603136	1338	chr16:93603137-93603211=93601638-93601798:-	IR	56.25	90.91	28.09	27.27	25.64	26.53
Smpd4	MmuINT1031730	chr16:17635569-17638495	2927	chr16:17635482-17635568=17638496-17638641:+	IR	31.91	32.38	7.35	7.73	6.43	8.63
Zbtb21	MmuINT0178946	chr16:97950870-97951469	600	chr16:97951470-97953093=97947435-97950869:-	IR	54.31	46.32	64.35	69.41	69.72	60.56
2610318N02Rik	MmuINT1001124	chr16:17121080-17121295	216	chr16:17121296-17121551=17120956-17121079:-	IR	27.5	27.78	18.39	13.96	16.77	15.3
Poglut1	MmuINT1027099	chr16:38549434-38550082	649	chr16:38550083-38550258=38549343-38549433:-	IR	17.54	11.49	36.66	29.03	31.89	34.21
2510002D24Rik	MmuINT0002588	chr16:18836620-18836705	86	chr16:18836578-18836619=18836706-18836873:+	IR	6.9	8.47	18.6	15.32	20	17.43
Nme3	MmuINT0109174	chr17:24897141-24897213	73	chr17:24897028-24897140=24897214-24897522:+	IR	22.77	20.76	3.56	5.32	2.43	5.41
Cyp4f17	MmuINT0045407	chr17:32528112-32528275	164	chr17:32528047-32528111=32528276-32528358:+	IR	19.14	19.48	8.89	10.5	8.91	9.01
Chtf18	MmuINT0036351	chr17:25723552-25723642	91	chr17:25723643-25723766=25723403-25723551:-	IR	4.6	3.9	17.02	13.57	16.71	16.1
Pkmyt1	MmuINT0120788	chr17:23732825-23733822	998	chr17:23732337-23732824=23733823-23734316:+	IR	16.73	11.42	32.76	22.06	28.61	25.68
Pkmyt1	MmuINT0120790	chr17:23735073-23735199	127	chr17:23734966-23735072=23735200-23735372:+	IR	15.29	15.49	25.15	25.12	24.44	28.53
Mrpl14	MmuINT1023354	chr17:45686428-45695481	9054	chr17:45686322-45686427=45695482-45695572:+	IR	4.08	2.99	17.58	11.53	13.37	16.55
Rhbdl1	MmuINT0134526	chr17:25836573-25836987	415	chr17:25836988-25837295=25836411-25836572:-	IR	69.57	55.56	26.58	34.78	42.42	18.07
Rhbdl1	MmuINT0134527	chr17:25836194-25836410	217	chr17:25836411-25836572=25835969-25836193:-	IR	36	22.67	12.28	13.33	9.3	13.27
Zfp213	MmuINT0178746	chr17:23559549-23559633	85	chr17:23559634-23559704=23559383-23559548:-	IR	4.57	5.19	20	12.12	21.8	13.94
4833418N02Rik	MmuINT1001289	chr17:87277583-87280558	2976	chr17:87280559-87281693=87277412-87277582:-	IR	50.82	54.37	72.75	75.67	83.41	66.15
Csnk1a1	MmuINT1007826	chr18:61580452-61587425	6974	chr18:61580339-61580451=61587426-61590061:+	IR	45.69	48.28	34.04	37.44	34.6	36.01
Wdr33	MmuINT1035093	chr18:31833735-31835383	1649	chr18:31833583-31833734=31835384-31835481:+	IR	28.57	35.88	19.32	18.58	19.35	18.92
Aldh7a1	MmuINT1004163	chr18:56562205-56562482	278	chr18:56562483-56562675=56562033-56562204:-	IR	35.63	43.17	58.66	54.8	54.27	58.26
Hars2	MmuINT0075955	chr18:36787628-36787898	271	chr18:36787502-36787627=36787899-36788006:+	IR	25.98	24.97	42.49	33.18	37.54	38.47
Fam89b	MmuINT1010068	chr19:5728869-5729236	368	chr19:5729237-5729651=5728087-5728868:-	IR	10.68	9.32	17.75	20.96	21.94	19.55
Sorbs1	MmuINT0150368	chr19:40299522-40311668	12147	chr19:40311669-40311863=40299463-40299521:-	IR	21.66	19.39	6.15	10.24	6.79	7.26
Rps6kb2	MmuINT0137176	chr19:4158718-4158828	111	chr19:4158829-4158919=4158610-4158717:-	IR	25.89	27.8	42.41	37.25	41.13	40.08
Ldb1	MmuINT0090373	chr19:46033342-46034031	690	chr19:46034032-46034180=46032689-46033341:-	IR	47.15	47.6	65.35	52.35	61.79	58.26
Sh3pxd2a	MmuINT0143160	chr19:47320321-47343439	23119	chr19:47343440-47343468=47320276-47320320:-	IR	35.78	58.22	25.96	23.15	20.39	27.75
Nfkb2	MmuINT1024246	chr19:46304821-46305929	1109	chr19:46304737-46304820=46305930-46306024:+	IR	25.61	35.55	18.4	19.5	13.82	20.56
Ttc9c	MmuINT1034083	chr19:8818685-8819020	336	chr19:8819021-8819333=8818436-8818684:-	IR	38.63	46.54	18.76	20.52	23.17	19.75
Stx3	MmuINT1032395	chr19:11789632-11790047	416	chr19:11790048-11790093=11789557-11789631:-	IR	9.45	13.38	1.16	0.65	0.85	1.26
Stx3	MmuINT0154610	chr19:11788237-11789556	1320	chr19:11789557-11789631=11788169-11788236:-	IR	21.43	26.67	8.03	3.74	10.57	5.1
Fibp	MmuINT0064524	chr19:5464432-5464924	493	chr19:5464334-5464431=5464925-5465052:+	IR	23.76	14.96	6.75	6.85	8.28	9.29
Pcgf6	MmuINT0116117	chr19:47040143-47042765	2623	chr19:47042766-47042793=47040044-47040142:-	IR	24.35	33.53	12.79	10.85	9.01	12.92
Nop56	MmuINT0109600	chr2:130276624-130276706	83	chr2:130276436-130276623=130276707-130276858:+	IR	18.2	12.53	34.25	22.51	32.72	23.8
Nop56	MmuINT1024438	chr2:130277133-130277475	343	chr2:130277032-130277132=130277476-130277624:+	IR	22.63	16.07	33.07	26.3	32.02	29.21
Tmem87b	MmuINT0162474	chr2:128834215-128837301	3087	chr2:128834115-128834214=128837302-128837395:+	IR	2.17	1.92	14.73	6.84	17.07	7.24
Zbtb43	MmuINT1035347	chr2:33464975-33468432	3458	chr2:33468433-33468532=33464914-33464974:-	IR	27.59	24.59	13.14	15.49	11.11	17.65
Ndor1	MmuINT0106852	chr2:25248241-25248335	95	chr2:25248336-25248485=25248122-25248240:-	IR	33.71	29.15	46.71	39.02	44.56	39.87
Cdh26	MmuINT1006601	chr2:178460223-178460674	452	chr2:178460056-178460222=178460675-178460803:+	IR	0	10.34	21.71	15.47	18.89	16.52
Golga1	MmuINT0072144	chr2:39019077-39019482	406	chr2:39019483-39019653=39018990-39019076:-	IR	9.75	15.13	31.17	22.88	28.79	21.29
Slc20a1	MmuINT0145114	chr2:129200586-129204058	3473	chr2:129200500-129200585=129204059-129204155:+	IR	10.57	8.65	25.87	17.85	22.54	17.52
Mettl5	MmuINT0098057	chr2:69873936-69879101	5166	chr2:69879102-69879184=69873884-69873935:-	IR	22.3	30.5	16.22	14.63	14.13	14.16
Mettl5	MmuINT1022994	chr2:69871317-69871731	415	chr2:69871732-69871781=69871198-69871316:-	IR	14.39	16.64	5.32	5.59	3.62	4.35
Accs	MmuINT0009685	chr2:93839238-93840022	785	chr2:93840023-93840123=93839148-93839237:-	IR	13.33	19.35	5.26	5.13	6.33	6.12
Lama5	MmuINT0089555	chr2:180197479-180197716	238	chr2:180197717-180197769=180197373-180197478:-	IR	0	1.82	13.73	11.4	14.67	13.68
Lama5	MmuINT0089609	chr2:180179755-180179835	81	chr2:180179836-180179958=180179606-180179754:-	IR	6.73	16.48	35.47	22.34	30.9	27.06
Fnbp4	MmuINT0065326	chr2:90767542-90768515	974	chr2:90767408-90767541=90768516-90768700:+	IR	18.57	14.68	34.29	30.68	28.87	34.69
Tor1b	MmuINT0164013	chr2:30954018-30955777	1760	chr2:30953752-30954017=30955778-30955953:+	IR	10.31	11.79	21.81	19.92	24.5	20.78
Pla2r1	MmuINT0121140	chr2:60448967-60452401	3435	chr2:60452402-60452486=60448834-60448966:-	IR	9.8	17.76	44.26	18.75	25	36.99
Jtb	MmuINT0085076	chr3:90232233-90232428	196	chr3:90232195-90232232=90232429-90232511:+	IR	29.84	29.93	49.96	44.58	50.06	47.22
Trmt13	MmuINT0031222	chr3:116589804-116590229	426	chr3:116590230-116590292=116589734-116589803:-	IR	14.89	15.97	6.06	3.57	2.22	4.67
Zgrf1	MmuINT0003940	chr3:127596023-127598700	2678	chr3:127595879-127596022=127598701-127598815:+	IR	4.15	2	34.13	8.29	27.33	12.52
Rnpc3	MmuINT1030076	chr3:113607300-113608339	1040	chr3:113608340-113608411=113605067-113607299:-	IR	22.32	19.96	3.22	7.41	7.53	2.43
Shc1	MmuINT1031136	chr3:89418710-89422177	3468	chr3:89418443-89418709=89422178-89422345:+	IR	32.98	37.8	63.3	60.67	63.24	62.51
4933434E20Rik	MmuINT1002431	chr3:90058801-90061637	2837	chr3:90058742-90058800=90061638-90063341:+	IR	10.82	8.23	20.92	16.44	18.46	21.11
Vangl1	MmuINT1034621	chr3:102166972-102183950	16979	chr3:102183951-102184558=102166838-102166971:-	IR	1.55	0.46	41.69	32.41	32.98	43.04
Cers2	MmuINT0090037	chr3:95321387-95321574	188	chr3:95321336-95321386=95321575-95321667:+	IR	14.44	14.94	28	23.34	24.3	26.05
Cd1d1	MmuINT1006453	chr3:86998351-86998632	282	chr3:86998633-86998905=86998072-86998350:-	IR	18.48	23.43	40.59	26.23	34.5	30.4
Arhgef39	MmuINT0054598	chr4:43497317-43497581	265	chr4:43497582-43497710=43497087-43497316:-	IR	56.6	42.15	35.55	29.24	33.77	32.72
Plk3	MmuINT0122308	chr4:117130592-117130723	132	chr4:117130724-117130817=117130508-117130591:-	IR	14.59	29.67	46.39	39.34	43.86	40.41
Zcchc11	MmuINT0178017	chr4:108557475-108558717	1243	chr4:108557322-108557474=108558718-108559421:+	IR	46.48	50	39.02	40.23	37.04	39.39
Dph2	MmuINT0052845	chr4:117889932-117890017	86	chr4:117890018-117890701=117889755-117889931:-	IR	7.57	6.55	15.69	16.61	16.3	18.45
Galt	MmuINT0067471	chr4:41755653-41755960	308	chr4:41755228-41755652=41755961-41756130:+	IR	16.24	43.1	6.32	8.59	8.52	5.81
Galt	MmuINT0067473	chr4:41756131-41756346	216	chr4:41755961-41756130=41756347-41756422:+	IR	39.5	37.31	24.25	18.34	21.55	18.52
Trit1	MmuINT0165601	chr4:123044637-123046874	2238	chr4:123044491-123044636=123046875-123047017:+	IR	21.57	19.09	10.08	11.38	7.39	11.69
Dffb	MmuINT0048599	chr4:153972969-153974568	1600	chr4:153974569-153974695=153972780-153972968:-	IR	22.39	27.27	11.3	9.38	10.91	11.11
Dffb	MmuINT0048600	chr4:153971661-153972779	1119	chr4:153972780-153972968=153971581-153971660:-	IR	32.73	36.7	18.9	26.65	23.17	19.59
Eri3	MmuINT0058886	chr4:117550731-117552967	2237	chr4:117550365-117550730=117552968-117553043:+	IR	11.93	15.91	35.93	22.42	35.11	26.23
Trmo	MmuINT0005477	chr4:46386252-46387567	1316	chr4:46387568-46387742=46386094-46386251:-	IR	19.35	12	2.94	3.31	2.07	3.87
Ulk1	MmuINT0170250	chr5:110788301-110788728	428	chr5:110788729-110788872=110788110-110788300:-	IR	16.51	17.65	33.17	24.11	28.56	26.11
Cxcl1	MmuINT0044361	chr5:90891790-90892507	718	chr5:90891709-90891789=90892508-90893115:+	IR	23.36	22.52	9.72	8.49	6.39	8.13
Cdc7	MmuINT0033004	chr5:106974021-106974600	580	chr5:106973777-106974020=106974601-106974696:+	IR	24.06	19.77	8.8	13.43	7.99	11.96
Gtf3a	MmuINT0074921	chr5:146955184-146955367	184	chr5:146955124-146955183=146955368-146955614:+	IR	20.02	13.42	29.08	28.8	29.18	27.48
Abhd1	MmuINT0008876	chr5:30953046-30953342	297	chr5:30952885-30953045=30953343-30953525:+	IR	23.57	25.83	42.31	37.6	37.68	38.72
Brca2	MmuINT0025617	chr5:150531178-150531683	506	chr5:150531069-150531177=150531684-150531733:+	IR	14.64	17.66	1.16	4.7	4.47	1.58
Smarcd3	MmuINT0148794	chr5:24595486-24595722	237	chr5:24595723-24595845=24595390-24595485:-	IR	23.64	20.71	45.05	24.77	30.23	39.78
Slc25a40	MmuINT0145685	chr5:8423040-8427195	4156	chr5:8422850-8423039=8427196-8427267:+	IR	4.67	4.88	21.65	11.65	14.64	21.42
Nfxl1	MmuINT1024259	chr5:72559269-72559588	320	chr5:72559589-72559684=72559014-72559268:-	IR	9.09	16.67	0	7.04	3.45	0
Nfxl1	MmuINT0108317	chr5:72540654-72540853	200	chr5:72540854-72541032=72540492-72540653:-	IR	1.9	2.63	20.12	10.37	22.89	11.3
Asl	MmuINT0019804	chr5:130024097-130024293	197	chr5:130024294-130024381=130024042-130024096:-	IR	25.37	25.29	18.14	11.74	13.38	15.48
Kdm2b	MmuINT1021655	chr5:122888755-122921384	32630	chr5:122921385-122921471=122888530-122888754:-	IR	17.5	8.12	1.7	0	0.36	1.66
Rnft2	MmuINT0135982	chr5:118202924-118228783	25860	chr5:118228784-118228937=118202774-118202923:-	IR	20	12.28	1.18	0	0	1.49
Kmt5a	MmuINT0142196	chr5:124440016-124445968	5953	chr5:124439930-124440015=124445969-124446084:+	IR	16.46	17.95	10.34	5.73	4.5	7.59
Mad2l1	MmuINT1022620	chr6:66539951-66540425	475	chr6:66539771-66539950=66540426-66547220:+	IR	30.12	36.52	21.51	23.56	21.45	23.53
Tra2a	MmuINT1033651	chr6:49252516-49263837	11322	chr6:49263838-49264033=49252382-49252515:-	IR	9.86	7.67	23.31	15.67	19.76	18.82
Hnrnpa2b1	MmuINT1020748	chr6:51461434-51463410	1977	chr6:51463411-51463493=51460932-51461433:-	IR	30.72	36.88	68.87	54.13	57.54	61.54
Kdm3a	MmuINT1021666	chr6:71632580-71632837	258	chr6:71632838-71632905=71632497-71632579:-	IR	40.54	33.33	16.54	23.08	15.45	25
Mkrn1	MmuINT1023120	chr6:39404875-39405730	856	chr6:39405731-39405960=39404648-39404874:-	IR	28.4	21.65	36.19	33.45	36.13	35.61
Luc7l2	MmuINT0093874	chr6:38551909-38570509	18601	chr6:38551465-38551908=38570510-38570604:+	IR	32.73	32.63	66.24	44.71	59.08	55.86
Gpr19	MmuINT1020032	chr6:134887786-134892198	4413	chr6:134892199-134892387=134887630-134887785:-	IR	9.68	0	18.92	30.88	24.64	21.68
Zxdc	MmuINT1035915	chr6:90382521-90384167	1647	chr6:90381832-90382520=90384168-90384252:+	IR	48.11	48.98	33.89	37.61	33.88	34.19
Mat2a	MmuINT1022822	chr6:72434396-72434980	585	chr6:72434981-72435114=72432799-72434395:-	IR	37.42	32.91	19.92	18.2	16.4	21.25
Casp2	MmuINT0029396	chr6:42280194-42280345	152	chr6:42280084-42280193=42280346-42282508:+	IR	13.25	21.01	38.81	23.57	33.04	27.69
Hsd3b7	MmuINT0079183	chr7:127801247-127801460	214	chr7:127801075-127801246=127801461-127801616:+	IR	29.95	21.03	12.98	14.04	12.89	13.08
Hsd3b7	MmuINT0079184	chr7:127801617-127801833	217	chr7:127801461-127801616=127801834-127801942:+	IR	15.25	20.27	5.85	7.25	10	4.08
Numa1	MmuINT0111580	chr7:102001660-102007485	5826	chr7:101998300-102001659=102007486-102007554:+	IR	17.79	15.48	5.63	1.84	1.98	2.73
Pidd1	MmuINT0092261	chr7:141441375-141441474	100	chr7:141441475-141441529=141441173-141441374:-	IR	33.19	25.78	52.53	40.89	52.01	44.72
Bcam	MmuINT0024310	chr7:19760413-19764039	3627	chr7:19764040-19764196=19760294-19760412:-	IR	7.46	15.38	1.46	0.88	1.63	0.41
Cdkn1c	MmuINT0033901	chr7:143460717-143460852	136	chr7:143460853-143460996=143459795-143460716:-	IR	32	42.86	23.01	26.81	24.65	22.69
Dmpk	MmuINT1008688	chr7:19092255-19092542	288	chr7:19092208-19092254=19092543-19092632:+	IR	54.77	54.7	43.85	36.98	39.18	44.67
BC030336	MmuINT1005234	chr7:120726333-120730476	4144	chr7:120726120-120726332=120730477-120734854:+	IR	41.42	42.17	25.23	16.67	22.27	22.91
Kmt5c	MmuINT0155347	chr7:4742288-4742618	331	chr7:4742122-4742287=4742619-4742728:+	IR	52.43	38.46	26.8	26.08	25.68	30.22
Kmt5c	MmuINT0155348	chr7:4742729-4742946	218	chr7:4742619-4742728=4742947-4743110:+	IR	23.34	22.15	10.48	7.7	8.74	9.65
Zfp28	MmuINT1035532	chr7:6392297-6393366	1070	chr7:6392182-6392296=6393367-6396915:+	IR	20	13.21	6.67	7.14	5.98	5.36
Fan1	MmuINT0062216	chr7:64373755-64373934	180	chr7:64373935-64374080=64372261-64373754:-	IR	39.73	33.32	19.09	26.22	22.08	23.29
Mylpf	MmuINT1023840	chr7:127212954-127213164	211	chr7:127212861-127212953=127213165-127213240:+	IR	0	1.05	16.58	17.65	15.5	17.99
Aplp1	MmuINT1004531	chr7:30436895-30438177	1283	chr7:30438178-30438277=30436787-30436894:-	IR	0	0.8	15.85	18.79	10.99	20.84
Shkbp1	MmuINT0143426	chr7:27355627-27355870	244	chr7:27355871-27356019=27355573-27355626:-	IR	27.51	39.31	18.58	18.04	17.49	18.23
Ltbp4	MmuINT0093749	chr7:27325804-27326486	683	chr7:27326487-27326612=27325678-27325803:-	IR	0	0	12.07	10.13	16.38	8.47
Ltbp4	MmuINT0093755	chr7:27322412-27322810	399	chr7:27322811-27322936=27322289-27322411:-	IR	8.44	14.36	33.04	27.45	30.99	31.64
Samd4b	MmuINT0138686	chr7:28401618-28401823	206	chr7:28401824-28401907=28399522-28401617:-	IR	51.14	50.07	39.79	42.21	38.5	41.63
Dbp	MmuINT0046800	chr7:45707017-45708259	1243	chr7:45706606-45707016=45708260-45708471:+	IR	38.46	41.03	23.81	27.27	25.73	23.4
Ssbp4	MmuINT0152818	chr8:70597769-70598012	244	chr8:70598013-70598120=70597490-70597768:-	IR	52.48	40.75	30	30.37	31.28	29.5
Adat1	MmuINT0011657	chr8:111968545-111972104	3560	chr8:111972105-111972191=111966908-111968544:-	IR	14.3	14.34	32.18	24.13	21.29	33.98
Terf2	MmuINT1032937	chr8:107072646-107076609	3964	chr8:107076610-107076996=107072560-107072645:-	IR	22.09	19.73	33.61	38.71	37.24	35.49
Pnpla6	MmuINT0123155	chr8:3523868-3523998	131	chr8:3523758-3523867=3523999-3524166:+	IR	23.46	20.88	15.89	8.43	9.39	13.19
Mcf2l	MmuINT1022864	chr8:13014894-13017346	2453	chr8:13014819-13014893=13017347-13017468:+	IR	27.69	12.56	8.28	2.56	3.84	3.43
Fbxw9	MmuINT0063609	chr8:85064497-85064580	84	chr8:85064384-85064496=85064581-85064672:+	IR	27.37	32.98	39.05	43.02	41.86	44.13
Zkscan7	MmuINT0178663	chr9:122892392-122892684	293	chr9:122892318-122892391=122892685-122892778:+	IR	16.33	29.21	5.65	3.67	5.84	6.4
Nat6	MmuINT1024039	chr9:107580936-107582816	1881	chr9:107580117-107580935=107582817-107584050:+	IR	29.88	37.86	48.88	47.42	49.19	47.67
Amt	MmuINT0014777	chr9:108297296-108297711	416	chr9:108297128-108297295=108297712-108297792:+	IR	38.46	34.78	2.32	4.01	2.12	5.86
Pstpip1	MmuINT0128277	chr9:56126673-56127484	812	chr9:56126582-56126672=56127485-56127537:+	IR	13.28	15.96	4.02	2.94	2.79	2.11
Ccdc12	MmuINT1006199	chr9:110709956-110710126	171	chr9:110709894-110709955=110710127-110710161:+	IR	50.64	49.97	6.25	8.73	7.83	6.53
Adamts7	MmuINT0011443	chr9:90195311-90195676	366	chr9:90195158-90195310=90195677-90195850:+	IR	8.51	8.94	30.9	28.55	30.12	27.12
Cep70	MmuINT0034905	chr9:99297694-99298502	809	chr9:99297579-99297693=99298503-99298582:+	IR	17.71	16.72	34.03	28.74	33.52	30.49
Ulk3	MmuINT0170289	chr9:57589687-57590323	637	chr9:57589452-57589686=57590324-57590464:+	IR	24.79	22.97	13.97	4.94	5.19	12.2
Ulk3	MmuINT0170293	chr9:57594325-57594606	282	chr9:57594284-57594324=57594607-57594654:+	IR	47.93	52.61	43.11	30.45	36.76	36.02
Dalrd3	MmuINT0046582	chr9:108571520-108571612	93	chr9:108571446-108571519=108571613-108571674:+	IR	21.79	18.55	10.33	10.25	8.72	11.37
Twf2	MmuINT1034170	chr9:106206967-106211718	4752	chr9:106206889-106206966=106211719-106211897:+	IR	1.49	0.52	11.9	14.78	15.25	10.25
Hemk1	MmuINT0077109	chr9:107329433-107330772	1340	chr9:107330773-107330822=107329324-107329432:-	IR	32.57	35.66	19.12	19.11	15.83	21.87
Fam76b	MmuINT0062091	chr9:13836184-13836836	653	chr9:13836103-13836183=13836837-13836972:+	IR	17.51	25.99	9.41	8.38	10.54	8.31
Zfp26	MmuINT0178826	chr9:20442266-20444258	1993	chr9:20444259-20444367=20442180-20442265:-	IR	40.96	40.46	32.92	28.93	32.15	26.26
Ei24	MmuINT0056024	chr9:36785653-36785935	283	chr9:36785936-36786060=36785533-36785652:-	IR	5.59	6.41	26.63	13.43	25.6	18.11
Klhdc8b	MmuINT0087777	chr9:108449786-108450875	1090	chr9:108450876-108451391=108449621-108449785:-	IR	20	18.07	10.97	9.32	8.74	9.09
Pde4a	MmuINT0116908	chr9:21191519-21192394	876	chr9:21191327-21191518=21192395-21192431:+	IR	19.06	15.8	10.38	4.32	2.22	9.01
Pts	MmuINT0129667	chr9:50525285-50526869	1585	chr9:50526870-50526949=50525262-50525284:-	IR	4.08	10.95	21.42	19.21	18.45	23.06
Cfp	MmuINT0035319	chrX:20929772-20931151	1380	chrX:20931152-20931302=20929596-20929771:-	IR	71.43	89.83	41.26	20.65	30.39	33.33
Cfp	MmuINT0035325	chrX:20925760-20927280	1521	chrX:20927281-20927392=20925454-20925759:-	IR	18.68	25.19	10.16	9.17	12.09	10.96
Rbmx	MmuINT0132979	chrX:57385222-57388060	2839	chrX:57388061-57388143=57385133-57385221:-	IR	19.83	24.02	4.57	10.34	8.18	7.78
Zrsr2	MmuINT1035897	chrX:163950226-163953569	3344	chrX:163953570-163953656=163950187-163950225:-	IR	60.88	69.49	57.52	56.6	54.49	55.71
Usp11	MmuINT0171270	chrX:20714173-20714506	334	chrX:20714014-20714172=20714507-20714731:+	IR	16.64	16.81	31.15	23.58	26.41	28.57
Msl3	MmuINT0101264	chrX:168672346-168673727	1382	chrX:168673728-168673898=168672263-168672345:-	IR	9.85	11.3	23.34	20	17.97	25.55

### Sheet: OE_Control CEx
Table S4. CPSF3-, UL1- and TIA1-dependent and -independent events. This table includes the sets of control cassette exons (CEx) used for KD (CPSF3- and UL1-dependent CEx) or OE (TIA1-dependent CEx).
						PSI values OE dataset
GENE	EVENT	COORD	LENGTH	FullCO	COMPLEX	OE_day00_Ctrl_1	OE_day00_Ctrl_2	OE_day12_Empty_1	OE_day12_Empty_2	OE_day12_T7TIA1_1	OE_day12_T7TIA1_2
Nsmf	MmuEX0031486	chr2:25055636-25056136	501	chr2:25055059,25055636-25056136,25057101	S	84.32	89.25	92.78	89.51	92.77	81.36
Ehmt2	MmuEX0016484	chr17:34911363-34911478	116	chr17:34911055,34911363-34911478,34911579	S	84.82	92.08	86.31	89.24	79.39	86.75
Tubd1	MmuEX0049883	chr11:86556695-86556787	93	chr11:86555304,86556645+86556695-86556787,86557725	S	10.86	13.41	6.8	14.12	17.07	13.64
Mta1	MmuEX0029872	chr12:113120211-113120261	51	chr12:113117081,113120211-113120261,113120827	S	10.89	14.73	20.83	18.61	10.02	14.71
Dlg5	MmuEX0014821	chr14:24191184-24191291	108	chr14:24192792,24191148+24191184-24191291,24190501	S	78.49	87.29	85.22	85.43	78.83	83.71
Vwa5a	MmuEX0051664	chr9:38719258-38719333	76	chr9:38718387,38719258-38719333,38722373	S	82.05	79.17	78.33	80.61	78.7	77.76
Huwe1	MmuEX0023490	chrX:151859461-151859688	228	chrX:151857913,151859455+151859461-151859688,151860167	S	53.73	62.44	51.12	55.24	59.6	57.47
Pikfyve	MmuEX0035196	chr1:65224162-65224329	168	chr1:65223634+65223652,65224162-65224329,65230794	S	44.63	45.05	43.35	51.54	47.17	46.21
Cdc42bpa	MmuEX0010395	chr1:180093944-180094186	243	chr1:180084505,180093944-180094186,180094381	S	60.65	62.1	62.34	62.17	73.06	67.66
Cdc25b	MmuEX0010356	chr2:131191813-131191935	123	chr2:131191721+131191766,131191813-131191935,131192557	S	23.39	23.23	34.53	27.59	22.71	27.52
Ddx55	MmuEX0014145	chr5:124560718-124560800	83	chr5:124559317,124560718-124560800,124561856+124561906	S	84.68	96.36	91.24	92.69	83.16	94.03
P2rx4	MmuEX0033383	chr5:122724594-122724674	81	chr5:122719226+122719293,122724594-122724674,122724990	S	82.58	83.78	82.65	87.56	75.93	81.46
Camkk2	MmuEX0008998	chr5:122742100-122742228	129	chr5:122743870,122742100-122742228,122737533	S	79.59	84.19	79.52	81.44	77.08	80.43
Dkk3	MmuEX0014764	chr7:112148961-112149044	84	chr7:112150611,112148961-112149044,112121682	S	78.97	81.03	88.95	84.83	77.5	85.54
Adgrg2	MmuEX0021713	chrX:160463328-160463369	42	chrX:160461381,160463328-160463369,160465578	S	36.14	44.86	45.07	35.34	60.62	59.39
Lca5	MmuEX1016118	chr9:83405810-83405851	42	chr9:83423023,83405810-83405851,83401749	S	14.29	9.8	12.9	9.09	15	11.11
Dysf	MmuEX0016018	chr6:84157139-84157201	63	chr6:84152409,84157139-84157201,84179672	S	35.32	26.49	30.16	31.25	29.82	44.1
Pds5b	MmuEX0034331	chr5:150793549-150793611	63	chr5:150792686,150793549-150793611,150794268+150794317+150794320	S	88.89	90.32	92.09	91.3	89.97	89.47
Cnot3	MmuEX0011923	chr7:3645993-3646065	73	chr7:3645584+3645595+3645806+3645813,3645993-3646065,3650798+3650801	S	11.91	14.9	13.65	13.65	17.1	14.32
Tcaf1	MmuEX0017839	chr6:42709529-42709637	109	chr6:42709959,42709529-42709637+42709640,42686958	S	16.86	24.17	16.62	21.93	23.98	23.68
Zscan12	MmuEX0054051	chr13:21363339-21363364	26	chr13:21362872+21363175,21363339-21363364+21363370,21363580	S	11.42	14.04	10.17	17.93	5.79	15.73
Pnpla7	MmuEX0036066	chr2:25038837-25038900	64	chr2:25029656,25038837-25038900,25039603	S	72.55	88.24	82.54	75.38	78.31	80
2410004B18Rik	MmuEX0000998	chr3:145938543-145938669	127	chr3:145938328,145938543-145938669,145938898	S	29	27.22	30.41	28.92	25.57	25.67
Rcor3	MmuEX0039318	chr1:192129824-192129937	114	chr1:192130383,192129824-192129937+192130079,192128028	S	15.64	15.21	17.98	14.55	8.67	13.95
Dlgap5	MmuEX0014836	chr14:47389412-47389458	47	chr14:47390443,47389412-47389458,47388119+47388123	S	89.67	88.18	88.18	89.01	86.37	87.11
Cc2d2a	MmuEX1005852	chr5:43672338-43672399	62	chr5:43671304,43672338-43672399+43672404,43673692	S	48.89	47.97	47.9	46.15	72.22	75.44
Eva1c	MmuEX0001759	chr16:90890530-90890673	144	chr16:90876191,90890530-90890673,90894578	S	100	77.78	90.78	86.84	73.84	77.12
Ints13	MmuEX0001857	chr6:146550087-146550164	78	chr6:146550639,146550087-146550164,146549985	S	18.56	16.01	24.36	15.98	18.89	15.16
Rap1gap	MmuEX0038750	chr4:137723746-137723823	78	chr4:137721957,137723746-137723823+137724256,137724692	S	35.23	46.55	44.41	41.07	26.22	30.77
Kctd12b	MmuEX0025205	chrX:153695624-153695673	50	chrX:153696085,153695624-153695673+153695678,153689697	S	68.97	62.96	72.65	78.67	61.64	67.68
Ncapg2	MmuEX0031077	chr12:116405714-116405877	164	chr12:116405461+116405491,116405702+116405714-116405877,116407198	S	77.19	73.64	77.39	76.79	54.47	77.36
Pbrm1	MmuEX0033841	chr14:31056236-31056280	45	chr14:31054255,31056236-31056280,31061469+31061525	S	17.98	14.64	18.01	17.88	26.8	23.08
Magi1	MmuEX0027545	chr6:93694008-93694175	168	chr6:93697194,93694008-93694175+93694208+93694211,93686875	S	81.82	82.06	79.44	84.03	85.16	74
Zfp560	MmuEX0053452	chr9:20349581-20349663	83	chr9:20350532,20349581-20349663,20349159	S	64.1	70.37	72.97	67.74	79.31	56.96
Aff4	MmuEX0004154	chr11:53380586-53380672	87	chr11:53375633,53380586-53380672,53389755	S	87.57	88.17	82.71	86.54	86.58	85.8
Zscan22	MmuEX0054059	chr7:12903601-12903977	377	chr7:12897877+12897943+12897980,12903601-12903977+12904085,12906234	S	34.62	23.93	18.03	28	29.49	32.56
Cntrl	MmuEX0010877	chr2:35116672-35116802	131	chr2:35113454,35116672-35116802,35118055	S	76.32	79.78	82.35	71.72	72.22	72.97
Trim30d	MmuEX0048890	chr7:104487576-104488051	476	chr7:104507671,104487576-104488051,104484273	S	71.43	69.23	65.22	77.78	67.57	67.57
Arhgap35	MmuEX0021947	chr7:16598878-16598934	57	chr7:16614472,16598878-16598934,16565325+16565329	S	11.63	12.03	9.39	10.94	10.05	6.37
Kiz	MmuEX0035838	chr2:146870766-146870846	81	chr2:146863869,146870766-146870846,146889021+146889453	S	89.26	88.57	91.3	90.59	88.37	90.35
Dbt	MmuEX0013799	chr3:116520237-116520360	124	chr3:116513191,116520237-116520360,116533255	C2	95.24	87.81	85.28	91.25	91.06	88.75
Zfp512b	MmuEX0053998	chr2:181590470-181590612	143	chr2:181590860,181590470-181590612,181590181+181590203	S	80.21	76.16	79.92	77.22	71.28	76.79
Ltbp1	MmuEX0027238	chr17:75179037-75179204	168	chr17:75151434,75179037-75179204,75225156	S	93.52	89.21	87.76	90.65	87.56	92.07
Sipa1l2	MmuEX0042431	chr8:125433178-125433309	132	chr8:125439264,125433178-125433309,125422702	C1	85.1	93.35	91.08	94.43	89.12	91.45
Bcl2l12	MmuEX1005124	chr7:44993811-44993868	58	chr7:44994180,44993380+44993811-44993868+44994084,44992982+44993031	C1	14.26	17.74	16.57	12.04	13.71	17.31
Plag1	MmuEX0035541	chr4:3907348-3907406	59	chr4:3908906,3907348-3907406,3904947	C3	25.49	6.67	18.97	9.3	21.95	6.12
Nfat5	MmuEX0031577	chr8:107338295-107338356	62	chr8:107324764,107338295-107338356,107338809	S	44.32	45.64	46.3	46.5	57.08	52.2
Rrnad1	MmuEX0007380	chr3:87927563-87927660	98	chr3:87927924,87927563-87927660+87927715+87927755+87927778,87927117	S	88.3	93.46	87.72	90.41	83.57	84.62
Rrnad1	MmuEX0007381	chr3:87927055-87927117	63	chr3:87927563,87927021+87927055-87927117,87926874	S	80	83.05	72.86	88.16	82.3	83.08
Gtpbp3	MmuEX0022168	chr8:71490895-71490967	73	chr8:71490537,71490655+71490895-71490967,71491066	S	67.14	69.44	73.81	65.36	56.22	56.71
Taz	MmuEX0046359	chrX:74288662-74288714	53	chrX:74288513,74288662-74288714,74289069+74289105	S	42.96	49.6	54.96	51.39	46.15	46
Ubxn11	MmuEX0050398	chr4:134112515-134112609	95	chr4:134109645+134109658,134112471+134112515-134112609,134116031	C2	78.07	66.92	87.17	100	73.53	71.82
Slc29a3	MmuEX0043021	chr10:60723764-60723990	227	chr10:60730570,60723764-60723990,60716490	C2	83.72	89.95	82.79	88.84	75.38	87.01
Srgap1	MmuEX0044897	chr10:121828729-121828762	34	chr10:121831885,121828729-121828762,121825694	C3	24.3	25.87	44.6	30.48	23.95	27.45
Mdm1	MmuEX0028321	chr10:118147981-118148115	135	chr10:118146971,118147981-118148115,118150789+118150822	S	72	72.09	68.42	74.64	64.01	83.65
Tmbim4	MmuEX1026062	chr10:120202513-120202707	195	chr10:120202195,120202513-120202707,120215541	C3	39.62	40.82	35.04	43.55	18.23	38.58
Mapk9	MmuEX0027860	chr11:49874264-49874326	63	chr11:49872899,49874264-49874326+49874335,49878231+49878252+49878282	C3	90.27	87.95	89.83	90.48	89.17	88.43
Recql5	MmuEX0039371	chr11:115904885-115905042	158	chr11:115916979,115904885-115905042,115897259	S	9.09	11.28	5.8	7.06	6.36	13.14
Llgl2	MmuEX0026553	chr11:115854812-115854859	48	chr11:115854575,115854732+115854812-115854859,115855060+115855063	S	52.59	60.69	60.77	57.2	53.69	60.94
Abcd4	MmuEX0003180	chr12:84612780-84612896	117	chr12:84613905,84612780-84612896,84612445+84612450	S	82.49	93.55	91.3	86.99	84.08	89.36
Mlh3	MmuEX0029143	chr12:85262767-85262862	96	chr12:85266152,85262767-85262862,85261752	S	14.94	11.59	29.34	22.99	17.07	11.76
Gpatch2l	MmuEX0000452	chr12:86265182-86265249	68	chr12:86244706,86265182-86265249,86288800	C3	85.83	87.82	87.48	89.31	80.94	85.13
Tecpr2	MmuEX0046893	chr12:110891769-110891810	42	chr12:110889326,110891769-110891810,110896087	S	12.5	15.25	13.04	12.68	16.67	0
Klc1	MmuEX0025678	chr12:111793649-111793699	51	chr12:111789459+111789486,111793649-111793699,111795548	C1	11.17	9.69	18.67	13.41	8.8	9.92
Klc1	MmuEX0025679	chr12:111795548-111795678	131	chr12:111789459+111789486,111795548-111795678,111806008	C1	63.23	63.35	72.77	77.14	62.38	63.92
Ggps1	MmuEX0020363	chr13:14059319-14059450	132	chr13:14063206,14059319-14059450+14059453+14059457,14057888	C1	17.27	23.08	24.14	18.67	20.15	24.03
Fam193b	MmuEX0018218	chr13:55549962-55550007	46	chr13:55550224,55549962-55550007,55549357	C1	15.4	12.72	23.86	13.47	18.63	13.26
Atg10	MmuEX0006604	chr13:91040850-91040988	139	chr13:91154217,91040850-91040988,91022667	C1	83.61	86.21	87.14	94.59	80	89.19
Slmap	MmuEX0043713	chr14:26416203-26416292	90	chr14:26418113,26416203-26416292,26414988	S	89.66	87.55	89.61	88.99	85.19	88.34
Slmap	MmuEX0043715	chr14:26459410-26459460	51	chr14:26460042,26459410-26459460+26459486,26442629+26442634	C2	32.4	35	38.03	33.07	54.45	46.67
Slmap	MmuEX0043716	chr14:26453538-26453600	63	chr14:26460042,26453538-26453600,26442629+26442634	C2	11.44	13.28	13.33	12.9	21.93	19.18
Wdyhv1	MmuEX0052125	chr15:58153580-58153704	125	chr15:58152745,58153580-58153704,58157902	C1	90.55	93.08	87.64	92.08	86.14	87.29
Rabl2	MmuEX0038462	chr15:89586259-89586338	80	chr15:89586914,89586259-89586338,89584390	S	90	87.73	95.32	93.29	93.9	87.62
Ndufv3	MmuEX0031324	chr17:31527614-31528401	788	chr17:31521692,31527310+31527614-31528401,31531110	S	13.96	9.94	12.55	12.9	11.9	12.4
Epb41l3	MmuEX0017010	chr17:69283885-69284007	123	chr17:69274895,69283885-69284007+69284062,69284539	C1	13.07	12.8	12.21	14.65	24.85	19.84
Rps6kb2	MmuEX0040510	chr19:4162822-4162862	41	chr19:4163168,4162822-4162862,4162718+4162723	S	91.45	88.92	96.42	94.56	88.49	89.22
Chka	MmuEX0011299	chr19:3875367-3875471	105	chr19:3864759,3875367-3875471,3875735	C2	10.65	13.1	10.87	11.31	10.78	9.67
Sorbs1	MmuEX0044376	chr19:40376984-40377016	33	chr19:40382521,40376984-40377016,40373617	C1	67.35	56.76	67.07	59.99	57.16	59.86
Huwe1	MmuEX0023492	chrX:151803176-151803349	174	chrX:151801259+151801366,151803176-151803349+151803382,151806720	C2	31.51	25.37	27.05	23.78	24.08	31.86
Aasdhppt	MmuEX0002907	chr9:4303094-4303215	122	chr9:4308694+4308728+4308734,4303094-4303215,4302631	S	88.32	89.53	87.45	85.96	89.88	89.67
Rftn2	MmuEX0039530	chr1:55214120-55214303	184	chr1:55226121,55214120-55214303,55211261	S	88	87.97	72.29	100	92.46	94.29
Fam135a	MmuEX0017959	chr1:24086520-24086611	92	chr1:24100061,24086520-24086611,24067978	C3	82.86	92.73	95.74	86.44	88	91.49
Elk4	MmuEX0016683	chr1:132013026-132013234	209	chr1:132007940+132008187+132008419,132013026-132013234,132014383	S	7.85	16.19	2.19	18.59	6.5	14.07
Mllt10	MmuEX0029223	chr2:18109818-18109891	74	chr2:18101512,18109782+18109818-18109891,18122245	C1	85.24	86.93	90.04	84.7	88.04	86.8
Pdss1	MmuEX0034335	chr2:22929744-22929857	114	chr2:22929620,22929744-22929857,22935559	S	79.79	77.57	84.51	73.82	80.62	77.74
Zbtb43	MmuEX0052688	chr2:33462266-33462357	92	chr2:33464914,33462266-33462357,33455123	C1	33.33	44.3	40.11	33.99	38.22	30.48
Rbms1	MmuEX0039197	chr2:60759759-60759806	48	chr2:60762053,60759759-60759806+60759922,60758854	S	27.82	37.21	29.53	33.16	31.87	36.04
Dusp19	MmuEX0015903	chr2:80624208-80624256	49	chr2:80621240,80624208-80624256,80630792	C3	76.74	69.12	63.16	81.98	64.39	65.65
Slc43a1	MmuEX0043328	chr2:84857284-84857437	154	chr2:84857096,84857284-84857437,84859689	S	86.37	88.95	91.84	83.94	100	94.64
Fxr1	MmuEX0019783	chr3:34068161-34068252	92	chr3:34064319,34068161-34068252,34068917	S	41.34	42.22	43.78	39.23	46.14	41.27
Dram2	MmuEX0015682	chr3:106550499-106550675	177	chr3:106547920+106548166,106550499-106550675,106552156	C1	12.15	9.74	11.69	11.35	6.49	9.68
Pdgfc	MmuEX0034233	chr3:81131018-81131076	59	chr3:81037554,81131018-81131076,81141405	S	13.74	11.7	9.03	7.35	15.13	6.91
Trit1	MmuEX0049019	chr4:123046933-123047017	85	chr4:123044636,123046875+123046933-123047017,123048769	C1	71.21	71.52	68.02	72.69	62.22	80.89
Srsf4	MmuEX0044994	chr4:131884276-131884482	207	chr4:131873853+131873870,131884276-131884482,131891207	C1	13.93	18.96	15.01	16.77	19.73	14.14
Srsf4	MmuEX0044995	chr4:131885356-131885492	137	chr4:131873853+131873870,131885309+131885356-131885492,131891207	C2	21.64	30.65	24.9	24.13	27.84	19.98
Ociad1	MmuEX0032934	chr5:73293966-73294010	45	chr5:73292976,73293966-73294010,73294285	S	12.9	9.5	9.62	10.43	10.1	11.17
D5Ertd579e	MmuEX0013591	chr5:36604511-36604608	98	chr5:36607938,36604511-36604608,36602803	S	78.31	74.89	76.43	80.39	61.19	79.16
Pan3	MmuEX0033550	chr5:147503085-147503202	118	chr5:147488258,147503085-147503202,147519505	C1	28.21	22.67	21.18	26.68	33.73	30
Cux1	MmuEX0013209	chr5:136312643-136313008	366	chr5:136314307,136312643-136313008+136313314,136258040	C1	9.16	10.52	8.29	10.95	10.95	10.81
Ccdc136	MmuEX0009563	chr6:29419102-29419383	282	chr6:29411385,29418897+29419102-29419383,29421991+29422037	C3	18.91	15.77	20.54	12.11	12.65	13.65
Zfp638	MmuEX0053006	chr6:83956703-83956762	60	chr6:83954761,83956694+83956703-83956762,83958184	C2	46.32	42.21	51.62	46.7	44.94	43.07
Magohb	MmuEX0027570	chr6:131291741-131291936	196	chr6:131293072,131291741-131291936+131291940,131289447+131289760	S	9.47	8.04	16.62	11.11	11.14	9.29
Tead4	MmuEX0046875	chr6:128247960-128248088	129	chr6:128251540,128247960-128248088,128246861	S	70.78	69.7	72.36	72.17	68.23	74.29
Zfp583	MmuEX0053470	chr7:6327569-6327661	93	chr7:6329255,6327550+6327569-6327661+6327664,6325579	S	26.47	10.59	13.43	21.52	25.93	35.14
Asb7	MmuEX0006373	chr7:66678157-66678245	89	chr7:66679080,66678157-66678245,66660255	S	61.96	51.85	57.84	54.94	59.32	57.14
Lrrc28	MmuEX0026978	chr7:67531615-67531790	176	chr7:67545366,67531615-67531790,67529745	S	85.85	89.31	93.59	90.78	86.95	84.39
Fbxo17	MmuEX0018835	chr7:28737339-28737376	38	chr7:28736203,28737339-28737376,28737662+28737665	S	4.64	20.74	13.38	12.37	9.88	15.59
2610020H08Rik	MmuEX0001095	chr7:119844259-119844446	188	chr7:119843926+119844064,119844259-119844446,119848732	C3	33.33	59.35	48.68	54.33	42.5	53.15
Zranb1	MmuEX1028847	chr7:132948044-132948208	165	chr7:132931159+132931545,132948026+132948044-132948208,132949313+132949585+132949613	C1	47.17	50.35	40.88	51.59	44.58	51.72
Nadsyn1	MmuEX0030799	chr7:143812490-143812607	118	chr7:143812763,143812490-143812607,143811300	S	41.64	46.97	81.37	48.06	41.47	48.39
Pcm1	MmuEX0033992	chr8:41303987-41304151	165	chr8:41293816,41303987-41304151,41309520	S	85.11	84	88.98	88.84	84.5	84.68
Kifc3	MmuEX0025637	chr8:95126526-95126707	182	chr8:95134717,95126526-95126707,95110759	C2	58.89	55.69	55.99	64.71	54.99	57.85
Tmem38a	MmuEX0047950	chr8:72581220-72581272	53	chr8:72580144,72581185+72581220-72581272,72584700	S	88.61	77.42	79.23	91.82	84.68	82.06
Cep57	MmuEX0010987	chr9:13812633-13812706	74	chr9:13813410,13812633-13812706+13812710,13810658+13810862	S	72.92	77.38	72.86	75.91	71.8	75.45
Kars	MmuEX0024963	chr8:112008207-112008386	180	chr8:112011210,112008207-112008386,112005788	S	15.01	14.04	16.7	14.66	15.58	16.74
Pkm	MmuEX0035418	chr9:59675029-59675195	167	chr9:59672073,59675029-59675195,59678044	C3	10.18	11.34	5.35	5.18	10.8	7.43
Nme6	MmuEX0031899	chr9:109835323-109835414	92	chr9:109833295,109835260+109835318+109835323-109835414,109839608	S	80.29	85.23	91.3	84.45	79.57	83.11
Crlf2	MmuEX0012753	chr5:109555507-109555627	121	chr5:109556019,109555507-109555627+109555660+109555759,109555357	S	80.35	78.91	78.49	79.83	68.42	66.65
Rbfox2	MmuEX0039029	chr15:77094451-77094490	40	chr15:77097940,77094451-77094490,77086155	C3	77.38	74.61	84.2	82.94	72.55	75.75
Tmem87a	MmuEX0048105	chr2:120374488-120374559	72	chr2:120375419,120374488-120374559,120371621+120371632	C3	34.39	32.04	46.98	42.27	32.37	34.44
Ctnnd1	MmuEX0013081	chr2:84605184-84605246	63	chr2:84608329,84605184-84605246,84603752	S	69.5	63.73	65.92	67.21	68.86	68.99
Diaph2	MmuEX0014639	chrX:129825927-129825947	21	chrX:129821343,129825927-129825947,129902900	S	78.21	71.13	78.63	70.03	79.47	60.14
Gpatch8	MmuEX0021546	chr11:102531313-102531330	18	chr11:102538282,102531313-102531330,102528166	C1	7.88	18.26	9.47	16.9	9.6	16.45
Wdr78	MmuEX0052048	chr4:103090398-103090554	157	chr4:103095329,103090398-103090554,103087468+103087472	S	87.28	88.81	87.62	85.55	100	100
Abi3bp	MmuEX1002992	chr16:56622922-56623005	84	chr16:56622085,56622922-56623005,56642489	C3	12.08	6.4	10.62	11.6	41.45	17.87
Abi3bp	MmuEX0003274	chr16:56595240-56595314	75	chr16:56594536,56595240-56595314,56642489	C2	82.03	95.93	86.88	94.1	100	90.04
Pkig	MmuEX0035412	chr2:163659150-163659235	86	chr2:163658492+163658659,163659150-163659235,163703486	C1	21.63	15.92	16.33	18.06	20.65	10.36
Pcsk7	MmuEX0034085	chr9:45927037-45927118	82	chr9:45926824+45926828,45927037-45927118,45927575	S	11.63	13.04	13.56	14.53	12.42	16.77
Dennd1a	MmuEX0014207	chr2:37822549-37822605	57	chr2:37844777,37822549-37822605,37817004	S	14.29	20.29	16.48	18.82	14.14	16.75
Emsy	MmuEX0000783	chr7:98645167-98645208	42	chr7:98646449,98645167-98645208,98641668	C1	54.5	55.95	54.93	52.5	61.33	51.55
Haus8	MmuEX0022410	chr8:71269226-71269284	59	chr8:71272284,71269226-71269284,71263104	S	83.81	73.33	82.5	77.54	82.55	81.56
Aamdc	MmuEX0000656	chr7:97575588-97575691	104	chr7:97579256+97579366,97575588-97575691+97575710,97565300	C1	63.82	49.55	52.21	50.22	60.2	55.85
Mettl25	MmuEX0007561	chr10:105821021-105821204	184	chr10:105823160,105821021-105821204,105797319	S	8.84	13.57	9.46	8.07	12.68	6.84
Sun1	MmuEX0045738	chr5:139231127-139231237	111	chr5:139230838,139231127-139231237,139233471	C1	85.87	80	74.32	77.88	82.7	81.7
Lrrc20	MmuEX0026959	chr10:61482342-61482482	141	chr10:61475889,61482336+61482342-61482482,61527060	S	88.03	87.26	77.22	81.58	86.3	92
Ttc13	MmuEX0049420	chr8:124699656-124699721	66	chr8:124709903,124699656-124699721,124695752	C2	23.09	21.57	30.26	27.9	22.36	26.12
Ttc13	MmuEX0049421	chr8:124698015-124698086	72	chr8:124709903,124697994+124698015-124698086,124695752	C2	20.27	21.02	26.15	25.08	19.72	22.68
Fbxw17	MmuEX1010290	chr13:50427222-50427360	139	chr13:50426780,50427222-50427360,50431540	C1	11.92	10.86	11.5	10.97	11.7	10.56
Sgsm2	MmuEX0042096	chr11:74863560-74863670	111	chr11:74865085,74863560-74863670+74863694,74859899	S	22.94	20.69	21.26	22.27	20.45	25.9
Fam65a	MmuEX1010090	chr8:105595280-105595350	71	chr8:105594207,105595280-105595350,105614399	C1	20.92	10.8	18.63	12.65	19.67	20.55
Golga4	MmuEX0021432	chr9:118519086-118519184	99	chr9:118514269,118519086-118519184,118522518	S	11.73	12.5	8.52	13.74	3.57	8.71
Fam173b	MmuEX0018092	chr15:31603449-31603574	126	chr15:31602145+31602149,31603449-31603574,31616871	C3	19.19	21.43	15.15	13.68	17.02	24.71
Ciz1	MmuEX0011463	chr2:32365803-32365874	72	chr2:32364334,32365803-32365874,32367303	S	80.17	85.48	82.14	85.27	76.32	80.67
Gpatch2	MmuEX0021534	chr1:187322290-187322354	65	chr1:187304397,187322284+187322290-187322354,187341487	C3	92.07	88.51	81.25	95.45	81.33	78.05
Prrc2b	MmuEX0037404	chr2:32212887-32213079	193	chr2:32212291,32212887-32213079,32216046	S	19.65	27.69	11.64	21.01	24.91	23.2
Cdk5rap2	MmuEX0010610	chr4:70337341-70337559	219	chr4:70349144,70337341-70337559,70317597	S	86.06	89.2	87.94	87.86	85.57	87.85
Fam149b	MmuEX0017990	chr14:20367851-20367952	102	chr14:20363450,20367846+20367851-20367952+20368092,20374311+20374330	C1	32.24	33.22	34.94	28.89	29.98	24.56
Trub2	MmuEX0049246	chr2:29778732-29778868	137	chr2:29779823,29778732-29778868,29777956+29778062+29778103	S	82.4	87.5	84.88	87.71	75.56	84.35
BC052040	MmuEX0007510	chr2:115603567-115603630	64	chr2:115581985,115603564+115603567-115603630,115631005	S	8.92	19.77	12.76	13	8.54	7.65
Eml2	MmuEX0016785	chr7:19201830-19201927	98	chr7:19201653,19201830-19201927,19202509	S	80.25	88.75	93.87	88.79	82.11	83.89
Ripk2	MmuEX0039915	chr4:16157577-16157648	72	chr4:16158277,16157572+16157577-16157648,16155190	S	15.82	20.5	8.54	10.2	22.73	12.44
Piezo2	MmuEX0018295	chr18:63045377-63045544	168	chr18:63050532,63045377-63045544,63042840	S	11.56	11.74	11.54	7.84	10	4.17
Amot	MmuEX1003749	chrX:145486765-145487656	892	chrX:145496989,145486765-145487656+145487701,145480458	C2	84.49	87.16	87.69	87.06	85.71	89.39
Mettl8	MmuEX0028769	chr2:70976074-70976137	64	chr2:70980377,70976074-70976137,70973392	S	88.06	86.89	88.57	84.18	89.47	95.95
Tbc1d22b	MmuEX0046456	chr17:29564432-29564488	57	chr17:29549994,29564432-29564488,29568392	S	78.69	88.15	82	88.89	81.82	83.75
Trp53bp1	MmuEX0049091	chr2:121221158-121221243	86	chr2:121223705,121221158-121221243+121221250,121216171	S	84.55	88.89	88.55	87.07	90.39	88.31
Slc25a53	MmuEX0028165	chrX:137027990-137028154	165	chrX:137037888+137037930+137038166+137038200+137038224,137027990-137028154,137016335+137016339	C2	67.61	57.59	65.23	71.47	72.73	55.43
Hjurp	MmuEX0022965	chr1:88270202-88270299	98	chr1:88272729,88270202-88270299+88270319+88270371,88268026	C3	87.13	88.94	89.4	89.05	86.45	89.14
Kmt5b	MmuEX0045819	chr19:3782756-3782852	97	chr19:3768227+3768340+3768686+3768702,3782756-3782852,3786389	C2	15.34	8.38	8.86	10.77	11.11	15.23
C87436	MmuEX0008644	chr6:86454260-86454313	54	chr6:86453713,86454174+86454260-86454313,86457816	S	11.11	8.26	8.33	11.94	6.09	22.41
Tyw3	MmuEX0050046	chr3:154587477-154587610	134	chr3:154591084,154587477-154587610,154580291	S	90.83	84.47	90.91	84.48	86.21	85.43
Nrip1	MmuEX0032356	chr16:76330746-76330864	119	chr16:76352472,76330746-76330864,76295015	S	87.48	90.03	95.88	84.07	70.41	85.75
Zfp644	MmuEX0053525	chr5:106666785-106666845	61	chr5:106695798+106695912+106696234,106666785-106666845,106638635	C2	88.43	86.17	79.02	82.05	94.32	81.79
Grem2	MmuEX0021825	chr1:174872434-174872479	46	chr1:174921573,174872434-174872479,174837282	S	13.96	9.18	7.89	14.63	11.08	6.27
Tatdn1	MmuEX0046336	chr15:58909577-58909649	73	chr15:58916152,58909573+58909577-58909649,58905811	S	72.52	75.58	74.73	75.39	81.67	81.48
Gen1	MmuEX0020291	chr12:11262407-11262593	187	chr12:11265300+11265587+11265721,11262407-11262593,11257014	C2	91.81	85.71	84.95	90.12	71.79	94.52
Plekhg3	MmuEX0035767	chr12:76571604-76571642	39	chr12:76566266,76571604-76571642,76572047+76572050	S	87.12	92.75	93.73	87.48	84.81	88.29
BC004004	MmuEX0007305	chr17:29277857-29277947	91	chr17:29269002,29277857-29277947,29282060	S	83.86	87.56	81.95	84.87	85.08	83.84
Lins1	MmuEX0026512	chr7:66708639-66708728	90	chr7:66708460+66708553,66708639-66708728+66708743,66709294	C1	82.55	81.63	81.17	80.1	82.05	82.29
Thnsl2	MmuEX0047194	chr6:71141685-71141752	68	chr6:71144291,71141685-71141752,71141454	C1	9.8	7.07	12.94	7.37	0	9.43
Klhl26	MmuEX0025779	chr8:70475807-70475936	130	chr8:70476850,70475807-70475936,70455648	C1	15.36	12.84	15.6	12.67	11.78	13.29
Klhl26	MmuEX0025781	chr8:70455466-70455648	183	chr8:70476850,70455466-70455648,70452853+70452917+70452970+70453019	C1	86.51	88.7	89.18	84.54	80.83	88.29
Tcf7l1	MmuEX0046684	chr6:72648801-72648842	42	chr6:72649120,72648801-72648842,72634232	S	31.71	40	35.67	35	36.78	31.91
Aasdh	MmuEX0002903	chr5:76904959-76905012	54	chr5:76905178+76905271+76905423,76904959-76905012,76904380	C1	38.46	33.33	39.84	32.84	18.03	40.48
Tatdn2	MmuEX0046344	chr6:113709822-113709919	98	chr6:113709643,113709771+113709822-113709919,113710041	S	12.88	19.59	16.22	17.27	12.31	16.69
Chd6	MmuEX0011184	chr2:161015861-161015962	102	chr2:161017176,161015861-161015962,161014339	C1	8.72	13.13	8.05	14.52	9.01	10.45
Chd6	MmuEX0011186	chr2:160964758-160964794	37	chr2:160965169,160964758-160964794,160962014	S	11.99	8.07	14.84	9.82	12.89	9.19
Zfp317	MmuEX0053214	chr9:19624232-19624298	67	chr9:19622202+19622285,19624232-19624298,19629097+19629121	C1	8.72	10.71	8.47	13.11	8.21	12.06
Deaf1	MmuEX0014179	chr7:141301600-141301686	87	chr7:141310762,141301600-141301686+141301689,141297616+141297804	S	77.49	83.49	85.85	86.64	77.08	80.97
Zfp426	MmuEX0053329	chr9:20486330-20486425	96	chr9:20492310+20492386,20486317+20486330-20486425+20486437,20478158+20478254+20478267+20478279	S	74.09	77.9	89.44	77.73	77.28	78.17
Mrps36	MmuEX0029754	chr13:100743789-100743824	36	chr13:100744530,100743789-100743824,100739195+100739201	C3	41.04	22.4	29.87	36.03	55.89	61.31
Med14	MmuEX0028492	chrX:12689329-12689460	132	chrX:12693585,12689329-12689460,12687201	S	58	55.66	62.35	57.46	56.37	59.88
Zfp788	MmuEX0053617	chr7:41643333-41643432	100	chr7:41633694,41643333-41643432,41647483+41647491	C2	39.38	31.84	35.35	37.92	27.83	39.45
Peak1	MmuEX0008507	chr9:56374376-56374439	64	chr9:56417861+56417941,56374376-56374439,56318820	S	89.41	86.29	86.13	87.39	84.21	92.68
Tm2d3	MmuEX0047529	chr7:65693866-65693943	78	chr7:65693569,65693851+65693866-65693943,65695143+65695170	S	9.56	14.52	12.19	12.7	14.21	14.08
Ftx	MmuEX0007194	chrX:103603042-103603089	48	chrX:103606318,103603042-103603089,103596007	C2	93.94	84.21	82.05	97.8	96.77	97.53
5530601H04Rik	MmuEX0001987	chrX:105047909-105048010	102	chrX:105066759,105047909-105048010+105048481,105044104+105044111	S	50	55.57	56.23	46.73	45.84	38.4
Gm14230	MmuEX1011747	chr2:156839535-156839599	65	chr2:156839716+156839799,156839416+156839531+156839535-156839599,156838533+156838536+156838556	S	49.85	46.12	52.62	50.6	52.19	47.72
BC065397	MmuEX1005002	chrX:136783525-136783608	84	chrX:136762088,136783525-136783608,136788521	C2	7.4	12.76	10.12	10.88	13.45	9.32
	MmuEX1000622	chr18:75364173-75364330	158	chr18:75365075,75364173-75364330+75364334,75360505	C3	28.68	25.55	30.43	40.74	24.79	32.14
Tpra1	MmuEX0048644	chr6:88910548-88910650	103	chr6:88910401,88910548-88910650,88910797	S	83.95	93.3	92.31	92.19	86.93	89.23
Adgre5	MmuEX0010283	chr8:83731903-83732037	135	chr8:83733414,83731903-83732037,83730257	C2	15.46	13.08	11.83	12.09	15.32	13.68
Ttll5	MmuEX0049681	chr12:86020521-86020603	83	chr12:86012862,86020521-86020603,86024220	C2	84.77	80.87	80.99	91.67	83.17	80.56
Dedd	MmuEX0014188	chr1:171331253-171331285	33	chr1:171329526,171331253-171331285,171338252	C2	48.85	38.84	40.64	52.3	46.75	39.9
Srsf6	MmuEX0044998	chr2:162932815-162932979	165	chr2:162932142,162932815-162932979+162933082,162933426	S	9.45	10.02	11.82	10.76	8.24	8.58
Myo1b	MmuEX0030478	chr1:51768650-51768736	87	chr1:51769004,51768650-51768736,51763964	C3	13.63	15.94	20.94	17.31	16.43	15.91
Acadvl	MmuEX0003389	chr11:70015117-70015170	54	chr11:70015263,70015117-70015170+70015195,70014858	S	87.95	85.26	84.85	87.18	91.39	80.55
Cops6	MmuEX0012434	chr5:138161375-138161497	123	chr5:138161182,138161375-138161497,138161674	C1	89.84	89.73	89.91	89.53	89.51	90.84
Timm22	MmuEX0047345	chr11:76409642-76409838	197	chr11:76407442,76409642-76409838,76411127	S	89.39	89.73	89.33	88.78	90.58	89.92
Agtpbp1	MmuEX0004335	chr13:59482517-59482604	88	chr13:59495333,59482517-59482604,59477138	S	89.42	89	84.34	91.77	72.02	82.61
Plec	MmuEX0035674	chr15:76178519-76178665	147	chr15:76179659,76178519-76178665+76181899,76178385	C1	86.06	89.19	85.29	90.43	96.66	94.67
2700062C07Rik	MmuEX0001195	chr18:24471062-24471084	23	chr18:24470971,24471062-24471084,24472950	C2	43.91	42.31	41.72	46.71	47.4	39.8
Tmem134	MmuEX0047728	chr19:4131031-4131075	45	chr19:4127836,4131031-4131075,4131229	S	33.5	30.99	36.86	36.21	33.79	33.1
Mark2	MmuEX0027951	chr19:7279986-7280012	27	chr19:7280998,7279986-7280012,7278086	C1	19.67	16.95	19.03	15.98	7.77	10.58
Xpnpep1	MmuEX0052368	chr19:53032009-53032097	89	chr19:53038514,53032009-53032097,53025383	S	51.63	46.73	51.81	49.11	51.57	51.53
Slc16a3	MmuEX0042650	chr11:120954174-120954268	95	chr11:120949150,120954174-120954268,120955226	S	83.82	77.56	79.2	79.98	77.02	80.68
Tmem192	MmuEX0047865	chr8:64964198-64964332	135	chr8:64959609,64964198-64964332,64965539	S	83.45	80.45	88.06	88.3	80.35	86.69
Dph7	MmuEX0052067	chr2:24963023-24963156	134	chr2:24962625,24963023-24963156,24963456	C1	86.17	88.33	88.31	85.24	81.1	90.28
Sec23b	MmuEX1023199	chr2:144567924-144568027	104	chr2:144567186,144567883+144567924-144568027,144568616	C1	85.57	90.1	84.77	85.21	84.83	87.12
Arfgap1	MmuEX0005702	chr2:180967602-180967814	213	chr2:180967329,180967602-180967814,180971051	S	88.44	89.67	88.82	86.71	87.68	90.53
Ttc14	MmuEX0049432	chr3:33803471-33803605	135	chr3:33803204,33803450+33803471-33803605,33804000	S	82.13	91.3	84.02	91.91	70.96	74.53
Ccnl1	MmuEX0010076	chr3:65955204-65955276	73	chr3:65956853,65955130+65955204-65955276,65951554	S	56.93	56.33	62.38	54.71	51.31	57.61
Rcc1	MmuEX0039277	chr4:132339203-132339241	39	chr4:132339925,132339203-132339241,132338238	S	13.32	16.57	16.17	17.24	16.15	18.57
N4bp2l2	MmuEX0030701	chr5:150647001-150647077	77	chr5:150647460,150647001-150647077,150643315	S	88.4	84.37	84.4	82.35	88.66	87.49
Prdm5	MmuEX0036986	chr6:65862915-65862994	80	chr6:65859478,65862915-65862994,65869181	C2	73.72	75.42	75.95	78.94	77.87	74.25
Copb1	MmuEX6013324	chr7:114232175-114232295	121	chr7:114233197,114232175-114232295,114227174	C1	87.56	86.36	88.24	86.7	86.84	89.59
Porcn	MmuEX1020556	chrX:8203026-8203043	18	chrX:8203159,8203026-8203043,8201569	S	20.26	26.09	19.78	27.73	23.21	19.56
Tenm3	MmuEX6035666	chr8:48300755-48300971	217	chr8:48310623,48300755-48300971,48299713	S	90.4	89.48	90.5	92.11	91.92	91.25
Setd6	MmuEX0041852	chr8:95716921-95717041	121	chr8:95716801,95716921-95717041,95717921	S	87.29	87.16	89.44	87.97	85.48	86.26
Tfdp2	MmuEX0047055	chr9:96223094-96223198	105	chr9:96202188,96223094-96223198,96294965	C3	82.41	87.86	90.12	82.42	75.87	85.72
Abhd5	MmuEX0003234	chr9:122365136-122365221	86	chr9:122351839,122365136-122365221,122367889	S	90.95	89.45	89.67	89.56	93.69	90.85
Srek1	MmuEX0044884	chr13:103764296-103764419	124	chr13:103766411,103764296-103764419,103764006	C3	16.26	17.09	19.98	18.45	18.12	18.79
Mycbp2	MmuEX0030300	chr14:103197245-103197417	173	chr14:103198640,103197245-103197417,103196382	C3	90.56	85.71	88.05	84.29	82.87	85.53
Mon2	MmuEX0029413	chr10:123009913-123009930	18	chr10:123010494,123009913-123009930,123009631	S	17.41	12.85	28.17	20	15.93	15.37
Tmem63b	MmuEX1026298	chr17:45679532-45679714	183	chr17:45685916,45679532-45679714,45679316	C2	87.88	89.13	92.93	91.76	90.23	88.75
Mgat5	MmuEX0028901	chr1:127249790-127249839	50	chr1:127205427,127249790-127249839,127306634	C1	85.11	80.82	78.33	77.66	86.66	80.77
Tbc1d24	MmuEX0046467	chr17:24182786-24182849	64	chr17:24183694,24182786-24182849,24182545	S	87.82	89.62	94.99	95.85	84.3	94.36
Rccd1	MmuEX0039285	chr7:80321277-80321343	67	chr7:80323750,80321277-80321343,80321181	S	90.12	90.06	91.79	91.15	94.15	83.26
Xaf1	MmuEX0052332	chr11:72306564-72306652	89	chr11:72304861,72306564-72306652,72308607	C2	57.53	57.97	62.02	53.67	58.39	58.81
Erc2	MmuEX0017225	chr14:27623687-27623749	63	chr14:27622614,27623687-27623749,27628412	C3	19.35	4.35	10	14.35	15.15	10.64
Slc16a13	MmuEX0042647	chr11:70220195-70220338	144	chr11:70220479,70220195-70220338,70219330	S	66.89	60.97	70.89	74.18	62.81	69.01
Tsku	MmuEX0049314	chr7:98353477-98353616	140	chr7:98359358,98353477-98353616,98353130	C3	25.3	24.22	24.9	20.69	27.16	23.33
Aasdh	MmuEX0002893	chr5:76884312-76884436	125	chr5:76884558,76884312-76884436,76884201	C3	9.68	12.48	13.91	11.05	10.45	9.54
H2-T22	MmuEX0022299	chr17:36040225-36040329	105	chr17:36040478,36040225-36040329,36039374	S	71.51	76.53	83.5	84.83	71.57	72.77
Sphk2	MmuEX0044669	chr7:45716993-45717063	71	chr7:45717701,45716993-45717063,45713728	S	85.93	86.97	88.79	82.97	86.85	89.03
Hnrnpc	MmuEX1014742	chr14:52098015-52098040	26	chr14:52103889,52098015-52098040,52084391	S	56.03	53.51	54.62	58.42	57.22	57.54
Hdac10	MmuEX0022462	chr15:89126641-89126706	66	chr15:89126869,89126641-89126706,89126437	S	94.29	84.47	90	91.43	85.71	88.49
Hnrnpr	MmuEX0023127	chr4:136314090-136314255	166	chr4:136313264,136314087+136314090-136314255,136316361	C2	61.43	57.19	64.24	60.84	58.35	57.59
Pomgnt2	MmuEX0008635	chr9:121984100-121984156	57	chr9:121995876,121984100-121984156,121983823	C1	18.52	17.74	22.81	15.07	20.97	14.73
Amn1	MmuEX0004800	chr6:149184992-149185124	133	chr6:149188606,149184992-149185124,149183538	C2	82.08	77.71	69.79	77.62	83.19	78.96
Alg6	MmuEX0004652	chr4:99738124-99738213	90	chr4:99726947,99738124-99738213,99739214	C2	48.34	43.94	46.23	51.99	59.57	31.72
Arfgef2	MmuEX0005734	chr2:166826927-166826957	31	chr2:166805835,166826927-166826957,166827542	S	90.69	88.62	97.15	93.62	88.49	87.8
Ddi2	MmuEX0014029	chr4:141689270-141689331	62	chr4:141692255,141689270-141689331,141685631	S	92.78	83.19	90.79	83.82	90.16	88.73
5430405H02Rik	MmuEX1002301	chr2:156853431-156854304	874	chr2:156862599,156853431-156854304,156852690	C1	57.84	73.16	55	74.13	69.63	72.83
Med13l	MmuEX6020325	chr5:118733959-118734058	100	chr5:118731017,118733959-118734058,118738318	ANN	91.26	88.59	94.6	94.62	93.58	87.86
Myh3	MmuEX6086253	chr11:67096875-67097058	184	chr11:67095081,67096875-67097058,67099182	ANN	92.43	84.28	89.47	91.29	90.21	88.45
Ifnar2	MmuEX0023644	chr16:91399218-91399345	128	chr16:91393913,91399218-91399345,91403710	ANN	87.22	85.25	85.13	87.73	86.99	90.13
Limch1	MmuEX6017935	chr5:66997120-66997246	127	chr5:66986537+66975819,66997092+66997120-66997246,67016469	ANN	87.64	92.34	91.27	91.5	93.37	87.96
4931406P16Rik	MmuEX0001749	chr7:34312089-34312176	88	chr7:34313487,34312067+34312089-34312176,34285953	ANN	31.28	26.13	13.15	15.1	33.08	24.35
Syngap1	MmuEX0045969	chr17:26967681-26967760	80	chr17:26966973,26967681-26967760,26970499	ANN	70.48	86.56	97.93	91.57	65.18	89.88

### Sheet: S4 Columns Legend
1	GENE	Gene Name
2	EVENT	VastDB event ID
3	COORD	Genomic coordinates of the alternative exon
4	LENGTH	Length of the alternative exon
5	FullCO	Full set of genomic coordinates of the alternative splicing event. See vast-tools manuals for details
6	COMPLEX	Type of alternative splicing event. See vast-tools manuals for details
7	KD_day00_Ctrl_1	Percent Spliced In (PSI) value in each replicate of KD dataset
8	KD_day00_Ctrl_2	"
9	KD_day12_shCPSF3_n1_1	"
10	KD_day12_shCPSF3_n1_2	"
11	KD_day12_shCPSF3_n2_1	"
12	KD_day12_shCPSF3_n2_2	"
13	KD_day12_shSCR_1	"
14	KD_day12_shSCR_2	"
15	KD_day12_shUL1_n1_1	"
16	KD_day12_shUL1_n1_2	"
17	KD_day12_shUL1_n2_1	"
18	KD_day12_shUL1_n2_2	"
19	OE_day00_Ctrl_1	Percent Spliced In (PSI) value in each replicate of OE dataset
20	OE_day00_Ctrl_2	"
21	OE_day12_Empty_1	"
22	OE_day12_Empty_2	"
23	OE_day12_T7TIA1_1	"
24	OE_day12_T7TIA1_2	"
